# RNAPII and XPC remodel the 3D genome for UV repair

**DOI:** 10.64898/2026.06.23.734090

**Authors:** Veysel Oğulcan Kaya, Mustafa Malkoç, Lucian-Alexandru Todirică, Ogün Adebali, Hanspeter Naegeli, Michelle N. Yancoskie

## Abstract

The three-dimensional (3D) genome architecture is highly elastic, adapting to nuclear processes such as transcription and the DNA damage response^1,2^. Nucleotide excision repair (NER) acts within this chromatin context to detect and repair mutagenic lesions induced by ultraviolet (UV) irradiation^3^. UV irradiation has been shown to induce restructuring of the 3D genome across multiple scales, including chromatin compartments, domains, and loops. However, the extent to which NER activity contributes to this remodelling remains unresolved, as the only prior study tracking such UV-induced changes was limited to repair-proficient cells^4^. Here, by combining genome-wide chromatin profiling of repair-deficient human cells with loop extrusion simulations, we show that the transcription-coupled NER initiator RNA polymerase II (RNAPII) and the global-genome NER initiator Xeroderma pigmentosum group C (XPC) each constrain loop extrusion upon UV irradiation. These events counter the loop-lengthening effects of UV-induced transcriptional shutdown, leading to shorter chromatin loops and reinforced chromatin domains that facilitate efficient lesion recognition and repair. The contribution by RNAPII extends its role beyond activating transcription-coupled repair to promoting a genome-wide repair-permissive state. The contribution by XPC establishes 3D genome reorganisation as an active mechanism both initiated and harnessed by DNA repair, rather than a passive consequence of DNA damage. Together, these findings advance our understanding of how nuclear processes coordinate on and alter a shared chromatin substrate to preserve genome integrity.

## Supplementary Tables for "RNAPII and XPC remodel the 3D genome for UV repair"

### Sheet: S1. Hi-C Metrics - Juicer
genotype	timepoint	bio_rep	tech_rep	juicer_version	bwa_version	juicer_tools_version	read_type	sequenced_read_pairs	no_chimera_found_count	no_chimera_found_pct_sequenced	one_or_both_reads_unmapped_count	one_or_both_reads_unmapped_pct_sequenced	two_alignments_count	two_alignments_pct_sequenced	two_alignments_a_b_count	two_alignments_a_b_pct_sequenced	two_alignments_a1_a2b_a1b2_b1a2_count	two_alignments_a1_a2b_a1b2_b1a2_pct_sequenced	three_or_more_alignments_count	three_or_more_alignments_pct_sequenced	average_insert_size	total_unique_count	total_unique_pct_unique_plus_duplicates	total_unique_pct_sequenced	total_duplicates_count	total_duplicates_pct_unique_plus_duplicates	total_duplicates_pct_sequenced	library_complexity_estimate	below_mapq_threshold_count	below_mapq_threshold_pct_sequenced	below_mapq_threshold_pct_total_unique	hic_contacts_count	hic_contacts_pct_sequenced	hic_contacts_pct_total_unique	pair_type_l_pct	pair_type_i_pct	pair_type_o_pct	pair_type_r_pct	lior_convergence	inter_chromosomal_count	inter_chromosomal_pct_sequenced	inter_chromosomal_pct_total_unique	intra_chromosomal_count	intra_chromosomal_pct_sequenced	intra_chromosomal_pct_total_unique	short_range_lt500bp_count	short_range_lt500bp_pct_sequenced	short_range_lt500bp_pct_total_unique	short_range_500bp_5kb_count	short_range_500bp_5kb_pct_sequenced	short_range_500bp_5kb_pct_total_unique	short_range_5kb_20kb_count	short_range_5kb_20kb_pct_sequenced	short_range_5kb_20kb_pct_total_unique	short_range_lt20kb_count	short_range_lt20kb_pct_sequenced	short_range_lt20kb_pct_total_unique	long_range_gt20kb_count	long_range_gt20kb_pct_sequenced	long_range_gt20kb_pct_total_unique
WT	noUV	1	1	2	0.7.18-r1243-dirty	2.20.00	Paired End	40207811	24408	0.06	24408	0.06	35842284	89.14	5168430	12.85	30673854	76.29	4341119	10.8	299.99	32813282	91.55	81.61	3029002	8.45	7.53	199937738	3725341	9.27	11.35	29087941	72.34	88.65	25	25	25	25	1520	2966940	7.38	9.04	26121001	64.96	79.6	3989393	9.92	12.16	3405569	8.47	10.38	3378712	8.4	10.3	10773674	26.79	32.84	15347327	38.17	46.77
WT	noUV	1	2	2	0.7.18-r1243-dirty	2.20.00	Paired End	767961290	503834	0.07	503834	0.07	696576148	90.7	252737181	32.91	443838967	57.79	70881308	9.23	295.78	575928495	82.68	74.99	120647653	17.32	15.71	1771294135	86027143	11.2	14.94	489901352	63.79	85.06	25	25	25	25	1233	50493930	6.58	8.77	439407422	57.22	76.3	66001192	8.59	11.46	57229353	7.45	9.94	56965257	7.42	9.89	180195802	23.46	31.29	259211620	33.75	45.01
WT	noUV	2	1	2	0.7.18-r1243-dirty	2.20.00	Paired End	36726141	25728	0.07	25728	0.07	33193199	90.38	5392774	14.68	27800425	75.7	3507214	9.55	312.01	30364238	91.48	82.68	2828961	8.52	7.7	183504624	3314541	9.03	10.92	27049697	73.65	89.08	25	25	25	25	1520	2384960	6.49	7.85	24664737	67.16	81.23	4184664	11.39	13.78	3596881	9.79	11.85	3164074	8.62	10.42	10945619	29.8	36.05	13719118	37.36	45.18
WT	noUV	2	2	2	0.7.18-r1243-dirty	2.20.00	Paired End	752823366	540718	0.07	540718	0.07	691422388	91.84	272771960	36.23	418650428	55.61	60860260	8.08	306.2	576725877	83.41	76.61	114696511	16.59	15.24	1846561963	83093719	11.04	14.41	493632158	65.57	85.59	25	25	25	25	1520	43602151	5.79	7.56	450030007	59.78	78.03	76190916	10.12	13.21	65164777	8.66	11.3	57742741	7.67	10.01	199098434	26.45	34.52	250931573	33.33	43.51
WT	3h	1	1	2	0.7.18-r1243-dirty	2.20.00	Paired End	42923465	25612	0.06	25612	0.06	38496599	89.69	5591281	13.03	32905318	76.66	4401254	10.25	301.98	35069623	91.1	81.7	3426976	8.9	7.98	203191685	3972444	9.25	11.33	31097179	72.45	88.67	25	25	25	25	1520	4084218	9.52	11.65	27012961	62.93	77.03	4312450	10.05	12.3	3741605	8.72	10.67	3571091	8.32	10.18	11625146	27.09	33.15	15387815	35.85	43.88
WT	3h	1	2	2	0.7.18-r1243-dirty	2.20.00	Paired End	803858129	564442	0.07	564442	0.07	733306889	91.22	274644072	34.17	458662817	57.06	69986798	8.71	296.73	625086397	85.24	77.76	108220492	14.76	13.46	2233486733	92666600	11.53	14.82	532419797	66.23	85.18	25	25	25	25	1233	70098994	8.72	11.21	462320803	57.51	73.96	73282433	9.12	11.72	63812129	7.94	10.21	61175089	7.61	9.79	198269651	24.67	31.72	264051152	32.85	42.24
XPC	noUV	1	1	2	0.7.18-r1243-dirty	2.20.00	Paired End	44677690	30146	0.07	30146	0.07	39883692	89.27	5600421	12.54	34283271	76.73	4763852	10.66	306.83	36313692	91.05	81.28	3570000	8.95	7.99	209285388	4009659	8.97	11.04	32304033	72.3	88.96	25	25	25	25	1520	3596510	8.05	9.9	28707523	64.25	79.05	4241022	9.49	11.68	4271149	9.56	11.76	4096048	9.17	11.28	12608219	28.22	34.72	16099304	36.03	44.33
XPC	noUV	1	2	2	0.7.18-r1243-dirty	2.20.00	Paired End	783663490	560591	0.07	560591	0.07	712809042	90.96	272497984	34.77	440311058	56.19	70293857	8.97	303.01	599946574	84.17	76.56	112862468	15.83	14.4	2006489270	87324185	11.14	14.56	512622389	65.41	85.44	25	25	25	25	1233	57286399	7.31	9.55	455335990	58.1	75.9	66848339	8.53	11.14	67409846	8.6	11.24	65009545	8.3	10.84	199267730	25.43	33.22	256068260	32.68	42.68
XPC	noUV	2	1	2	0.7.18-r1243-dirty	2.20.00	Paired End	29972954	16043	0.05	16043	0.05	26927000	89.84	3980770	13.28	22946230	76.56	3029911	10.11	302.68	24832778	92.22	82.85	2094222	7.78	6.99	164013323	2693061	8.98	10.84	22139717	73.87	89.16	25	25	25	25	1233	2413896	8.05	9.72	19725821	65.81	79.43	3205205	10.69	12.91	3104034	10.36	12.5	2794185	9.32	11.25	9103424	30.37	36.66	10622397	35.44	42.78
XPC	noUV	2	2	2	0.7.18-r1243-dirty	2.20.00	Paired End	787741197	555417	0.07	555417	0.07	719442976	91.33	269657343	34.23	449785633	57.1	67742804	8.6	298.55	608049343	84.52	77.19	111393633	15.48	14.14	2076710965	87125765	11.06	14.33	520923578	66.13	85.67	25	25	25	25	1233	56891059	7.22	9.36	464032519	58.91	76.31	75041629	9.53	12.34	72750910	9.24	11.96	65743123	8.35	10.81	213535662	27.12	35.11	250496857	31.8	41.2
XPC	3h	1	1	2	0.7.18-r1243-dirty	2.20.00	Paired End	43082832	27863	0.06	27863	0.06	38468395	89.29	5362461	12.45	33105934	76.84	4586574	10.65	307.59	35243574	91.62	81.8	3224821	8.38	7.49	216431348	3908159	9.07	11.09	31335415	72.73	88.91	25	25	25	25	1233	4597718	10.67	13.05	26737697	62.06	75.87	4033624	9.36	11.44	3972780	9.22	11.27	3758740	8.72	10.67	11765144	27.3	33.38	14972553	34.75	42.48
XPC	3h	1	2	2	0.7.18-r1243-dirty	2.20.00	Paired End	751203170	519532	0.07	519532	0.07	683636951	91.01	258565560	34.42	425071391	56.59	67046687	8.93	301.78	587825382	85.99	78.25	95811569	14.01	12.75	2205309983	85767976	11.42	14.59	502057406	66.83	85.41	25	25	25	25	1233	73674330	9.81	12.53	428383076	57.03	72.88	64766304	8.62	11.02	63183583	8.41	10.75	60212230	8.02	10.24	188162117	25.05	32.01	240220959	31.98	40.87
XPC	3h	2	1	2	0.7.18-r1243-dirty	2.20.00	Paired End	40502875	24559	0.06	24559	0.06	36317019	89.67	5493615	13.56	30823404	76.1	4161297	10.27	317.67	33114076	91.18	81.76	3202943	8.82	7.91	193600299	3590163	8.86	10.84	29523913	72.89	89.16	25	25	25	25	1520	3812187	9.41	11.51	25711726	63.48	77.65	3933392	9.71	11.88	4073717	10.06	12.3	3645045	9	11.01	11652154	28.77	35.19	14059572	34.71	42.46
XPC	3h	2	2	2	0.7.18-r1243-dirty	2.20.00	Paired End	801467285	569234	0.07	569234	0.07	732534764	91.4	294676806	36.77	437857958	54.63	68363287	8.53	312.95	602256748	82.22	75.14	130278016	17.78	16.25	1807273188	87158754	10.87	14.47	515097994	64.27	85.53	25	25	25	25	1520	66439506	8.29	11.03	448658488	55.98	74.5	68587720	8.56	11.39	70493733	8.8	11.7	63511588	7.92	10.55	202593041	25.28	33.64	246065447	30.7	40.86
XPA	noUV	1	1	2	0.7.18-r1243-dirty	2.20.00	Paired End	43876322	26313	0.06	26313	0.06	39146377	89.22	6034432	13.75	33111945	75.47	4703632	10.72	338.43	36052805	92.1	82.17	3093572	7.9	7.05	234452825	3874858	8.83	10.75	32177947	73.34	89.25	25	25	25	25	1874	3120820	7.11	8.66	29057127	66.23	80.6	3899602	8.89	10.82	3889856	8.87	10.79	3511267	8	9.74	11300725	25.76	31.35	17756402	40.47	49.25
XPA	noUV	1	2	2	0.7.18-r1243-dirty	2.20.00	Paired End	862642469	592355	0.07	592355	0.07	786921411	91.22	339923676	39.4	446997735	51.82	75128703	8.71	332.02	654141111	83.13	75.83	132780300	16.87	15.39	2061408746	94446832	10.95	14.44	559694279	64.88	85.56	25	25	25	25	1520	54545036	6.32	8.34	505149243	58.56	77.22	68011221	7.88	10.4	66661448	7.73	10.19	61046613	7.08	9.33	195719282	22.69	29.92	309429961	35.87	47.3
XPA	noUV	2	1	2	0.7.18-r1243-dirty	2.20.00	Paired End	40148353	23419	0.06	23419	0.06	35753578	89.05	4807885	11.98	30945693	77.08	4371356	10.89	328.08	32842446	91.86	81.8	2911132	8.14	7.25	207469900	3592771	8.95	10.94	29249675	72.85	89.06	25	25	25	25	1874	3208180	7.99	9.77	26041495	64.86	79.29	3265844	8.13	9.94	3191337	7.95	9.72	3221377	8.02	9.81	9678558	24.1	29.47	16362937	40.76	49.82
XPA	noUV	2	2	2	0.7.18-r1243-dirty	2.20.00	Paired End	843088579	590099	0.07	590099	0.07	767898530	91.08	321007937	38.08	446890593	53.01	74599950	8.85	323.09	640317149	83.39	75.95	127581381	16.61	15.13	2047187629	94084491	11.16	14.69	546232658	64.79	85.31	25	25	25	25	1520	60194184	7.14	9.4	486038474	57.65	75.91	60515914	7.18	9.45	59051819	7	9.22	60195765	7.14	9.4	179763498	21.32	28.07	306274976	36.33	47.83
XPA	3h	1	1	2	0.7.18-r1243-dirty	2.20.00	Paired End	37777294	25268	0.07	25268	0.07	33618715	88.99	5012391	13.27	28606324	75.72	4133311	10.94	326.25	30679277	91.26	81.21	2939438	8.74	7.78	180873065	3442391	9.11	11.22	27236886	72.1	88.78	25	25	25	25	1874	4921534	13.03	16.04	22315352	59.07	72.74	3436812	9.1	11.2	2985292	7.9	9.73	2690268	7.12	8.77	9112372	24.12	29.7	13202980	34.95	43.04
XPA	3h	1	2	2	0.7.18-r1243-dirty	2.20.00	Paired End	764017970	526594	0.07	526594	0.07	695255344	91	286212935	37.46	409042409	53.54	68236032	8.93	319.57	577278589	83.03	75.56	117976755	16.97	15.44	1809647866	86321154	11.3	14.95	490957435	64.26	85.05	25	25	25	25	1520	88865426	11.63	15.39	402092009	52.63	69.65	62255657	8.15	10.78	53111695	6.95	9.2	48468328	6.34	8.4	163835680	21.44	28.38	238256329	31.18	41.27
XPA	3h	2	1	2	0.7.18-r1243-dirty	2.20.00	Paired End	37527609	22660	0.06	22660	0.06	33546244	89.39	4695379	12.51	28850865	76.88	3958705	10.55	303.89	30615667	91.26	81.58	2930577	8.74	7.81	180648572	3542751	9.44	11.57	27072916	72.14	88.43	25	25	25	25	1520	5538028	14.76	18.09	21534888	57.38	70.34	3444403	9.18	11.25	2641306	7.04	8.63	2554236	6.81	8.34	8639945	23.03	28.22	12894943	34.36	42.12
XPA	3h	2	2	2	0.7.18-r1243-dirty	2.20.00	Paired End	814879703	549057	0.07	549057	0.07	742492960	91.12	278617273	34.19	463875687	56.93	71837686	8.82	298.37	618277510	83.27	75.87	124215450	16.73	15.24	1964018545	95615626	11.73	15.46	522661884	64.14	84.54	25	25	25	25	1233	107248733	13.16	17.35	415413151	50.98	67.19	66005221	8.1	10.68	50579441	6.21	8.18	49366512	6.06	7.98	165951174	20.37	26.84	249461977	30.61	40.35
XPA	1h	1	1	2	0.7.18-r1243-dirty	2.20.00	Paired End	200629139	123845	0.06	123845	0.06	182774405	91.1	60434492	30.12	122339913	60.98	17730889	8.84	273.91	148735719	81.38	74.13	34038686	18.62	16.97	427682725	22899503	11.41	15.4	125836216	62.72	84.6	25	25	25	25	1520	13310227	6.63	8.95	112525989	56.09	75.65	21252705	10.59	14.29	12315882	6.14	8.28	13443036	6.7	9.04	47011623	23.43	31.61	65514366	32.65	44.05
XPA	1h	1	2	2	0.7.18-r1243-dirty	2.20.00	Paired End	395745755	281254	0.07	281254	0.07	360656128	91.13	118650728	29.98	242005400	61.15	34808373	8.8	273.12	307642871	85.3	77.74	53013257	14.7	13.4	1103375249	46462794	11.74	15.1	261180077	66	84.9	25	25	25	25	1520	27646292	6.99	8.99	233533785	59.01	75.91	43192016	10.91	14.04	25582170	6.46	8.32	27957317	7.06	9.09	96731503	24.43	31.45	136802282	34.57	44.47
XPA	6h	1	1	2	0.7.18-r1243-dirty	2.20.00	Paired End	228182434	138205	0.06	138205	0.06	205270779	89.96	66992136	29.36	138278643	60.6	22773450	9.98	276.98	166109788	80.92	72.8	39160991	19.08	17.16	467132142	27627623	12.11	16.63	138482165	60.69	83.37	25	25	25	25	1233	51042868	22.37	30.73	87439297	38.32	52.64	19509972	8.55	11.75	11254804	4.93	6.78	9609014	4.21	5.78	40373790	17.69	24.31	47065507	20.63	28.33
XPA	6h	1	2	2	0.7.18-r1243-dirty	2.20.00	Paired End	455811560	322629	0.07	322629	0.07	410100146	89.97	133388655	29.26	276711491	60.71	45388785	9.96	276.36	347563378	84.75	76.25	62536768	15.25	13.72	1204176718	56897152	12.48	16.37	290666226	63.77	83.63	25	25	25	25	1233	107498462	23.58	30.93	183167764	40.18	52.7	39904390	8.75	11.48	23625930	5.18	6.8	20212007	4.43	5.82	83742327	18.36	24.1	99425437	21.81	28.61
WT	1h	1	1	2	0.7.18-r1243-dirty	2.20.00	Paired End	248513788	159757	0.06	159757	0.06	225262005	90.64	75702113	30.46	149559892	60.18	23092026	9.29	278.73	178842477	79.39	71.96	46419528	20.61	18.68	468573598	27602494	11.11	15.43	151239983	60.86	84.57	25	25	25	25	1520	15090305	6.07	8.44	136149678	54.79	76.13	19832879	7.98	11.09	17843249	7.18	9.98	18260490	7.35	10.21	55936618	22.51	31.28	80213060	32.28	44.85
WT	1h	1	2	2	0.7.18-r1243-dirty	2.20.00	Paired End	491325746	364656	0.07	364656	0.07	445495434	90.67	148954820	30.32	296540614	60.36	45465656	9.25	278.07	371009230	83.28	75.51	74486204	16.72	15.16	1179181920	56204005	11.44	15.15	314805225	64.07	84.85	25	25	25	25	1233	31423535	6.4	8.47	283381690	57.68	76.38	40090221	8.16	10.81	37138415	7.56	10.01	38097380	7.75	10.27	115326016	23.47	31.09	168055674	34.2	45.3
WT	3h	2	1	2	0.7.18-r1243-dirty	2.20.00	Paired End	192350697	128614	0.07	128614	0.07	173343717	90.12	63603573	33.07	109740144	57.05	18878366	9.81	293.73	138480364	79.89	71.99	34863353	20.11	18.12	370981634	21110821	10.98	15.24	117369543	61.02	84.76	25	25	25	25	1233	14100693	7.33	10.18	103268850	53.69	74.57	14905575	7.75	10.76	14296094	7.43	10.32	14042715	7.3	10.14	43244384	22.48	31.22	60024466	31.21	43.35
WT	3h	2	2	2	0.7.18-r1243-dirty	2.20.00	Paired End	374476713	296934	0.08	296934	0.08	337604076	90.15	123258508	32.91	214345568	57.24	36575703	9.77	293.06	283359422	83.93	75.67	54244654	16.07	14.49	934740348	42350921	11.31	14.95	241008501	64.36	85.05	25	25	25	25	1233	28974362	7.74	10.23	212034139	56.62	74.83	29795401	7.96	10.52	29351639	7.84	10.36	28893407	7.72	10.2	88040447	23.52	31.08	123993692	33.11	43.76
WT	6h	1	1	2	0.7.18-r1243-dirty	2.20.00	Paired End	244157358	152839	0.06	152839	0.06	219566238	89.93	64869473	26.57	154696765	63.36	24438281	10.01	258.95	178863595	81.46	73.26	40702643	18.54	16.67	516508165	28017302	11.48	15.66	150846293	61.78	84.34	25	25	25	25	1233	30039571	12.3	16.79	120806722	49.48	67.54	20651254	8.46	11.55	17577629	7.2	9.83	16146745	6.61	9.03	54375628	22.27	30.41	66431094	27.21	37.14
WT	6h	1	2	2	0.7.18-r1243-dirty	2.20.00	Paired End	482357448	352270	0.07	352270	0.07	434002677	89.98	127700412	26.47	306302265	63.5	48002501	9.95	258.62	368147596	84.83	76.32	65855081	15.17	13.65	1281441106	56624311	11.74	15.38	311523285	64.58	84.62	25	25	25	25	1233	62217815	12.9	16.9	249305470	51.68	67.72	41443739	8.59	11.26	36313202	7.53	9.86	33451484	6.93	9.09	111208425	23.05	30.21	138097045	28.63	37.51

### Sheet: S2. 174 Eukaryote Proteomes
Proteome metadata table for the 174 eukaryotic species set, listing the UniProt proteome ID, organism taxonomic ID, and organism name for each species, derived from the UniProt eukaryote proteome dataset downloaded on January 17, 2025.
Proteome ID	Organism ID	Organism
UP000694853	3816	Abrus precatorius (Indian licorice) (Glycine abrus)
UP000011083	1257118	Acanthamoeba castellanii (strain ATCC 30010 / Neff)
UP000276991	6277	Acanthocheilonema viteae (Filarial nematode worm) (Dipetalonema viteae)
UP000887540	290746	Acrobeloides nanus
UP000053237	65357	Albugo candida
UP000054350	578462	Allomyces macrogynus (strain ATCC 38327) (Allomyces javanicus var. macrogynus)
UP000440578	1232801	Amphibalanus amphitrite (Striped barnacle) (Balanus amphitrite)
UP000092600	4615	Ananas comosus (Pineapple) (Ananas ananas)
UP000001646	28377	Anolis carolinensis (Green anole) (American chameleon)
UP000000673	43151	Anopheles darlingi (Mosquito)
UP000007062	7165	Anopheles gambiae (African malaria mosquito)
UP000284702	112090	Aphanomyces astaci (Crayfish plague agent)
UP000006548	3702	Arabidopsis thaliana (Mouse-ear cress)
UP000245207	35608	Artemisia annua (Sweet wormwood)
UP000184546	690307	Aspergillus aculeatus (strain ATCC 16872 / CBS 172.66 / WB 5094)
UP000179179	109264	Aspergillus bombycis
UP000326565	41062	Aspergillus leporis
UP000000560	227321	Emericella nidulans (strain FGSC A4 / ATCC 38163 / CBS 112.46 / NRRL 194 / M139) (Aspergillus nidulans)
UP000018467	7994	Astyanax mexicanus (Blind cave fish) (Astyanax fasciatus mexicanus)
UP000033188	5866	Babesia bigemina
UP001230268	33632	Babesia gibsoni
UP000008312	12968	Blastocystis hominis
UP001142055	40697	Blomia tropicalis (Mite)
UP000001798	332648	Botryotinia fuckeliana (strain B05.10) (Noble rot fungus) (Botrytis cinerea)
UP001154078	1431903	Brassicogethes aeneus (Rape pollen beetle) (Meligethes aeneus)
UP000593567	10212	Bugula neritina (Brown bryozoan) (Sertularia neritina)
UP001152747	860376	Caenorhabditis angaria
UP000001940	6239	Caenorhabditis elegans
UP000410492	64391	Callosobruchus maculatus (Southern cowpea weevil) (Pulse bruchid)
UP000805418	9615	Canis lupus familiaris (Dog) (Canis familiaris)
UP000515129	7957	Carassius auratus (Goldfish)
UP000189704	1868482	Carlito syrichta (Philippine tarsier) (Tarsius syrichta)
UP000717585	201153	Carpediemonas membranifera
UP000233060	9531	Cercocebus atys (Sooty mangabey) (Cercocebus torquatus atys)
UP000006906	3055	Chlamydomonas reinhardtii (Chlamydomonas smithii)
UP000093000	101091	Choanephora cucurbitarum
UP000008144	7719	Ciona intestinalis (Transparent sea squirt) (Ascidia intestinalis)
UP001149813	147472	Coemansia erecta
UP000781932	1095194	Colletotrichum karsti
UP000001861	240176	Coprinopsis cinerea (strain Okayama-7 / 130 / ATCC MYA-4618 / FGSC 9003) (Inky cap fungus) (Hormographiella aspergillata)
UP000095192	88456	Cyclospora cayetanensis
UP000000437	7955	Danio rerio (Zebrafish) (Brachydanio rerio)
UP000297245	1314807	Dendrothele bispora (strain CBS 962.96)
UP001163046	174260	Desmophyllum pertusum
UP000551758	77932	Diceros bicornis minor (South-central black rhinoceros)
UP000002195	44689	Dictyostelium discoideum (Social amoeba)
UP000636709	1010633	Digitaria exilis
UP000738325	979702	Dissophora globulifera
UP000494163	30019	Drosophila busckii (Fruit fly)
UP000000803	7227	Drosophila melanogaster (Fruit fly)
UP000515121	66656	Durio zibethinus (Durian)
UP000018050	5801	Eimeria acervulina (Coccidian parasite)
UP000030750	51314	Eimeria brunetti
UP000770717	57060	Eleutherodactylus coqui (Puerto Rican coqui)
UP000013827	280463	Emiliania huxleyi CCMP1516
UP000000819	284813	Encephalitozoon cuniculi (strain GB-M1) (Microsporidian parasite)
UP000001926	294381	Entamoeba histolytica (strain ATCC 30459 / HM-1:IMSS / ABRM)
UP000192639	1081671	Enterospora canceri
UP000533954	8805	Eudromia elegans (Elegant crested-tinamou)
UP000012174	1287681	Eutypa lata (strain UCR-EL1) (Grapevine dieback disease fungus) (Eutypa armeniacae)
UP001271007	702011	Extremus antarcticus
UP000030693	691883	Fonticula alba (Slime mold)
UP000827133	1042133	Fusarium musae
UP000000539	9031	Gallus gallus (Chicken)
UP000015453	192259	Genlisea aurea
UP000001548	184922	Giardia intestinalis (strain ATCC 50803 / WB clone C6) (Giardia lamblia)
UP000265703	658196	Glomus cerebriforme
UP000001519	9595	Gorilla gorilla gorilla (Western lowland gorilla)
UP000019763	110365	Gregarina niphandrodes (Septate eugregarine)
UP000011087	905079	Guillardia theta (strain CCMP2712) (Cryptophyte)
UP000579941	9132	Gymnorhina tibicen (Australian magpie) (Cracticus tibicen)
UP000053825	597456	Habropoda laboriosa
UP000223968	1447875	Helicocarpus griseus UAMH5409
UP000005640	9606	Homo sapiens (Human)
UP000314982	62062	Hucho hucho (huchen)
UP000011713	559515	Hyaloperonospora arabidopsidis (strain Emoy2) (Downy mildew agent) (Peronospora arabidopsidis)
UP000785200	353542	Hyphodiscus hymeniophilus
UP000027265	933084	Jaapia argillacea MUCL 33604
UP000694385	51337	Jaculus jaculus (Lesser Egyptian jerboa)
UP000594263	63787	Kalanchoe fedtschenkoi (Lavender scallops) (South American air plant)
UP000193218	4999	Kockovaella imperatae
UP000000314	644223	Komagataella phaffii (strain GS115 / ATCC 20864) (Yeast) (Pichia pastoris)
UP000261660	56723	Labrus bergylta (ballan wrasse)
UP000291343	195883	Laodelphax striatellus (Small brown planthopper) (Delphax striatella)
UP000008153	5671	Leishmania infantum
UP001217754	223818	Malassezia japonica
UP001046870	7932	Megalops atlanticus (Tarpon) (Clupea gigantea)
UP000001072	747676	Melampsora larici-populina (strain 98AG31 / pathotype 3-4-7) (Poplar leaf rust fungus)
UP000677803	238744	Menidia menidia (Atlantic silverside)
UP000029725	1485682	Mitosporidium daphniae
UP000009131	764103	Mixia osmundae (strain CBS 9802 / IAM 14324 / JCM 22182 / KY 12970)
UP000694544	68415	Moschus moschiferus (Siberian musk deer) (Moschus sibiricus)
UP000000589	10090	Mus musculus (Mouse)
UP001218218	1033008	Mycena albidolilacea
UP000000561	5270	Ustilago maydis (strain 521 / FGSC 9021) (Corn smut fungus)
UP000472263	586833	Myripristis murdjan (pinecone soldierfish)
UP000444721	5763	Naegleria fowleri (Brain eating amoeba)
UP000002428	284593	Candida glabrata (strain ATCC 2001 / BCRC 20586 / JCM 3761 / NBRC 0622 / NRRL Y-65 / CBS 138) (Yeast) (Nakaseomyces glabratus)
UP000001593	45351	Nematostella vectensis (Starlet sea anemone)
UP000504622	441921	Neodiprion lecontei (Redheaded pine sawfly)
UP000186594	1198029	Neolecta irregularis (strain DAH-3)
UP000007494	572307	Neospora caninum (strain Liverpool)
UP000001805	367110	Neurospora crassa (strain ATCC 24698 / 74-OR23-1A / CBS 708.71 / DSM 1257 / FGSC 987)
UP000271162	27835	Nippostrongylus brasiliensis (Rat hookworm)
UP000694548	105023	Nothobranchius furzeri (Turquoise killifish)
UP000193380	8022	Oncorhynchus mykiss (Rainbow trout) (Salmo gairdneri)
UP000053097	2015173	Ooceraea biroi (Clonal raider ant) (Cerapachys biroi)
UP000037510	104452	Operophtera brumata (Winter moth) (Phalaena brumata)
UP000053605	30419	Opisthocomus hoazin (Hoatzin) (Phasianus hoazin)
UP000006038	4533	Oryza brachyantha (malo sina)
UP000059680	39947	Oryza sativa subsp. japonica (Rice)
UP000001038	8090	Oryzias latipes (Japanese rice fish) (Japanese killifish)
UP000002277	9598	Pan troglodytes (Chimpanzee)
UP000694399	9689	Panthera leo (Lion)
UP000240830	1246581	Paramicrosporidium saccamoebae
UP000836011	765719	Pedinophyceae sp. YPF-701
UP000613066	1118817	Penelope pileata
UP001149163	189055	Penicillium canariense
UP000000759	556484	Phaeodactylum tricornutum (strain CCAP 1055/1)
UP001244011	1093897	Phialemonium atrogriseum
UP000054266	1851006	Phialophora macrospora
UP000006727	3218	Physcomitrium patens (Spreading-leaved earth moss) (Physcomitrella patens)
UP000602510	4787	Phytophthora infestans (Potato late blight agent) (Botrytis infestans)
UP000694044	221518	Phytophthora pseudosyringae
UP000002640	1094619	Phytophthora sojae (strain P6497) (Soybean stem and root rot agent) (Phytophthora megasperma f. sp. glycines)
UP000001450	36329	Plasmodium falciparum (isolate 3D7)
UP000220158	85471	Plasmodium relictum
UP000297703	55544	Platysternon megacephalum (big-headed turtle)
UP000887566	2011161	Plectus sambesii
UP000010422	42068	Pneumocystis jirovecii (Human pneumocystis pneumonia agent)
UP000799444	682080	Polyplosphaeria fusca
UP000006729	3694	Populus trichocarpa (Western balsam poplar) (Populus balsamifera subsp. trichocarpa)
UP000218209	2786	Porphyra umbilicalis (Purple laver) (Red alga)
UP000091997	1622147	Pseudogymnoascus sp. WSF 3629
UP000799437	470096	Pseudovirgaria hyperparasitica
UP000009058	242507	Pyricularia oryzae (strain 70-15 / ATCC MYA-4617 / FGSC 8958) (Rice blast fungus) (Magnaporthe oryzae)
UP000695026	176946	Python bivittatus (Burmese python) (Python molurus bivittatus)
UP000002494	10116	Rattus norvegicus (Rat)
UP000740926	936053	Rhizopus delemar
UP000663873	392032	Rotaria socialis
UP000030755	988480	Rozella allomycis (strain CSF55)
UP000002311	559292	Saccharomyces cerevisiae (strain ATCC 204508 / S288c) (Baker's yeast)
UP000007799	946362	Salpingoeca rosetta (strain ATCC 50818 / BSB-021)
UP000030745	695850	Saprolegnia parasitica (strain CBS 223.65)
UP001175261	5046	Sarocladium strictum (Black bundle disease fungus) (Acremonium strictum)
UP000002485	284812	Schizosaccharomyces pombe (strain 972 / ATCC 24843) (Fission yeast)
UP000824120	4109	Solanum commersonii (Commerson's wild potato) (Commerson's nightshade)
UP000694392	8508	Sphenodon punctatus (Tuatara) (Hatteria punctata)
UP000018208	348837	Spironucleus salmonicida
UP000053201	645134	Spizellomyces punctatus (strain DAOM BR117)
UP000054359	407821	Stegodyphus mimosarum (African social velvet spider)
UP000249619	183478	Stemphylium lycopersici
UP000472268	37032	Suricata suricatta (Meerkat)
UP000007754	59729	Taeniopygia guttata (Zebra finch) (Poephila guttata)
UP000214365	1441469	Talaromyces atroroseus
UP000009168	312017	Tetrahymena thermophila (strain SB210)
UP000031512	1537102	Theileria equi strain WA
UP000736335	56493	Thelephora terrestris
UP000095023	767744	Tortispora caseinolytica NRRL Y-17796
UP000005627	4950	Torulaspora delbrueckii (Yeast) (Candida colliculosa)
UP000002226	432359	Toxoplasma gondii (strain ATCC 50861 / VEG)
UP000054653	45882	Trichinella britovi (Parasitic roundworm)
UP000050795	157069	Trichobilharzia regenti (Nasal bird schistosome)
UP000001542	412133	Trichomonas vaginalis (strain ATCC PRA-98 / G3)
UP001165085	1606541	Triparma strigata
UP000593562	458696	Tripterygium wilfordii (Thunder God vine)
UP000550660	56311	Trogon melanurus (Black-tailed trogon)
UP000008524	185431	Trypanosoma brucei brucei (strain 927/4 GUTat10.1)
UP000041254	1169540	Vitrella brassicaformis (strain CCMP3155)
UP000186698	8355	Xenopus laevis (African clawed frog)
UP000008143	8364	Xenopus tropicalis (Western clawed frog) (Silurana tropicalis)
UP000076632	1328760	Xylona heveae (strain CBS 132557 / TC161)
UP000000707	590646	Candida tenuis (strain ATCC 10573 / BCRC 21748 / CBS 615 / JCM 9827 / NBRC 10315 / NRRL Y-1498 / VKM Y-70) (Yeast) (Yamadazyma tenuis)
UP000007305	4577	Zea mays (Maize)

### Sheet: S3. Proteins
Uniprot_ID	protein_name	group
P19447	XPB	GG-NER
P18074	XPD	GG-NER
P32780	TFIIH1	GG-NER
Q13888	TFIIH2	GG-NER
Q6P1K8	TFIIH2L	GG-NER
Q13889	TFIIH3	GG-NER
Q92759	TFIIH4	GG-NER
Q6ZYL4	TFIIH5	GG-NER
Q96T76	MMS19	NER Regulator
P23025	XPA	GG-NER
P27694	RFA1	GG-NER
P15927	RFA2	GG-NER
Q13156	RFA4	GG-NER
P35244	RFA3	GG-NER
P28715	XPG	GG-NER
P07992	ERCC1	GG-NER
Q92889	XPF	GG-NER
Q16531	DDB1	GG-NER
Q9BW61	DDA1	GG-NER
Q13619	CUL4A	GG-NER
Q13620	CUL4B	GG-NER
P62877	RBX1	GG-NER
Q92993	KAT5	NER Regulator
O95251	KAT7	NER Regulator
Q70EL2	UBP45	NER Regulator
P54725	RD23A	GG-NER
P54727	RD23B	GG-NER
P41208	CETN2	GG-NER
Q92466	DDB2	GG-NER
P54252	ATX3	NER Regulator
Q96EB6	SIR1	NER Regulator
Q9H0E7	UBP44	NER Regulator
Q01831	XPC	GG-NER
Q9Y6X3	SCC4	Genome Architecture
Q6KC79	NIPBL	Genome Architecture
Q9UQE7	SMC3	Genome Architecture
Q14683	SMC1A	Genome Architecture
O60216	RAD21	Genome Architecture
Q8WVM7	STAG1	Genome Architecture
Q8N3U4	STAG2	Genome Architecture
Q29RF7	PDS5A	Genome Architecture
Q9NTI5	PDS5B	Genome Architecture
Q96FF9	CDCA5	Genome Architecture
Q7Z5K2	WAPL	Genome Architecture
P49711	CTCF	Genome Architecture

### Sheet: S4. Selected Orthologs (Global)
Selection table containing the manually assigned orthologs for all query proteins across 174 eukaryotic species, where each entry is the selected sequence header corresponding to the ortholog chosen for that query in that species. (sequence identifier format: UniProtPrefix_UniProtID_ProteinName_SpeciesName_SpeciesID)
species_label	O15514	O15527	O95251	P07992	P15927	P18074	P19447	P23025	P24928	P27694	P28715	P32780	P35244	P36954	P41208	P49842	P51948	P54252	P54725	P54727	P60002	P62487	P62877	Q01831	Q03468	Q13156	Q13216	Q13619	Q13620	Q13888	Q13889	Q16531	Q2NKX8	Q2YD98	Q6P1K8	Q6ZYL4	Q70EL2	Q92466	Q92759	Q92889	Q92993	Q93009	Q96EB6	Q96T76	Q9BW61	Q9H0E7	Q9HCS7	O60216	P49711	Q14683	Q29RF7	Q6KC79	Q7Z5K2	Q8N3U4	Q8NDV3	Q8WVM7	Q96FF9	Q9NTI5	Q9UQE7	Q9Y6X3
Abrus_precatorius_3816	tr_A0A8B8JY18_A0A8B8JY18_ABRPR_3816	tr_A0A8B8LEM6_A0A8B8LEM6_ABRPR_3816		tr_A0A8B8ME72_A0A8B8ME72_ABRPR_3816	tr_A0A8B8MMC6_A0A8B8MMC6_ABRPR_3816	tr_A0A8B8LPJ3_A0A8B8LPJ3_ABRPR_3816	tr_A0A8B8K9D6_A0A8B8K9D6_ABRPR_3816		tr_A0A8B8M352_A0A8B8M352_ABRPR_3816	tr_A0A8B8JEE6_A0A8B8JEE6_ABRPR_3816	tr_A0A8B8L1Y6_A0A8B8L1Y6_ABRPR_3816	tr_A0A8B8M8Z1_A0A8B8M8Z1_ABRPR_3816	tr_A0A8B8L9Q0_A0A8B8L9Q0_ABRPR_3816	tr_A0A8B8K6A9_A0A8B8K6A9_ABRPR_3816	tr_A0A8B8M0Z0_A0A8B8M0Z0_ABRPR_3816	tr_A0A8B8MHA3_A0A8B8MHA3_ABRPR_3816	tr_A0A8B8LUN7_A0A8B8LUN7_ABRPR_3816	tr_A0A8B8K0P4_A0A8B8K0P4_ABRPR_3816	tr_A0A8B8LW57_A0A8B8LW57_ABRPR_3816	tr_A0A8B8LW57_A0A8B8LW57_ABRPR_3816	tr_A0A8B8JYN8_A0A8B8JYN8_ABRPR_3816	tr_A0A8B8K4D4_A0A8B8K4D4_ABRPR_3816	tr_A0A8B8KWH4_A0A8B8KWH4_ABRPR_3816	tr_A0A8B8JFH2_A0A8B8JFH2_ABRPR_3816	tr_A0A8B8M5U5_A0A8B8M5U5_ABRPR_3816	tr_A0A8B8MMC6_A0A8B8MMC6_ABRPR_3816	tr_A0A8B8LHD9_A0A8B8LHD9_ABRPR_3816	tr_A0A8B8L5F7_A0A8B8L5F7_ABRPR_3816	tr_A0A8B8L5F7_A0A8B8L5F7_ABRPR_3816	tr_A0A8B8L6H7_A0A8B8L6H7_ABRPR_3816	tr_A0A8B8MLH0_A0A8B8MLH0_ABRPR_3816	tr_A0A8B8KN01_A0A8B8KN01_ABRPR_3816		tr_A0A8B8L9K4_A0A8B8L9K4_ABRPR_3816	tr_A0A8B8L6H7_A0A8B8L6H7_ABRPR_3816	tr_A0A8B8KD52_A0A8B8KD52_ABRPR_3816		tr_A0A8B8JQF6_A0A8B8JQF6_ABRPR_3816	tr_A0A8B8KRR8_A0A8B8KRR8_ABRPR_3816	tr_A0A8B8LWA7_A0A8B8LWA7_ABRPR_3816	tr_A0A8B8KDP2_A0A8B8KDP2_ABRPR_3816	tr_A0A8B8JQY8_A0A8B8JQY8_ABRPR_3816		tr_A0A8B8KF10_A0A8B8KF10_ABRPR_3816	tr_A0A8B8KZ83_A0A8B8KZ83_ABRPR_3816		tr_A0A8B8JV76_A0A8B8JV76_ABRPR_3816	tr_A0A8B8MMP9_A0A8B8MMP9_ABRPR_3816		tr_A0A8B8MD96_A0A8B8MD96_ABRPR_3816	tr_A0A8B8JP89_A0A8B8JP89_ABRPR_3816	tr_A0A8B8LNB8_A0A8B8LNB8_ABRPR_3816	tr_A0A8B8KUW8_A0A8B8KUW8_ABRPR_3816	tr_A0A8B8L895_A0A8B8L895_ABRPR_3816	tr_A0A8B8MD96_A0A8B8MD96_ABRPR_3816	tr_A0A8B8L895_A0A8B8L895_ABRPR_3816		tr_A0A8B8JP89_A0A8B8JP89_ABRPR_3816	tr_A0A8B8JQB5_A0A8B8JQB5_ABRPR_3816	tr_A0A8B8JQQ0_A0A8B8JQQ0_ABRPR_3816
Acanthamoeba_castellanii_str__Neff_1257118	tr_L8HID4_L8HID4_ACACF_1257118	tr_L8H447_L8H447_ACACF_1257118		tr_L8GR72_L8GR72_ACACF_1257118	tr_L8HMP3_L8HMP3_ACACF_1257118	tr_L8GVG5_L8GVG5_ACACF_1257118	tr_L8HIS6_L8HIS6_ACACF_1257118	tr_L8GI46_L8GI46_ACACF_1257118		tr_L8GT81_L8GT81_ACACF_1257118			tr_L8GWM4_L8GWM4_ACACF_1257118	tr_L8H6X7_L8H6X7_ACACF_1257118		tr_L8H6Y0_L8H6Y0_ACACF_1257118	tr_L8H822_L8H822_ACACF_1257118	tr_L8H4I3_L8H4I3_ACACF_1257118	tr_L8GWS2_L8GWS2_ACACF_1257118	tr_L8GWS2_L8GWS2_ACACF_1257118	tr_L8HKF8_L8HKF8_ACACF_1257118	tr_L8GF23_L8GF23_ACACF_1257118	tr_L8H181_L8H181_ACACF_1257118		tr_L8GPE4_L8GPE4_ACACF_1257118	tr_L8HMP3_L8HMP3_ACACF_1257118	tr_L8HF88_L8HF88_ACACF_1257118	tr_L8HCT6_L8HCT6_ACACF_1257118	tr_L8HCT6_L8HCT6_ACACF_1257118	tr_L8GNW1_L8GNW1_ACACF_1257118			tr_L8GPT3_L8GPT3_ACACF_1257118	tr_L8GCV5_L8GCV5_ACACF_1257118	tr_L8GNW1_L8GNW1_ACACF_1257118	tr_L8HDL6_L8HDL6_ACACF_1257118			tr_L8GHP6_L8GHP6_ACACF_1257118		tr_L8H8Q1_L8H8Q1_ACACF_1257118	tr_L8H3J5_L8H3J5_ACACF_1257118	tr_L8HHW7_L8HHW7_ACACF_1257118	tr_L8GZ09_L8GZ09_ACACF_1257118	tr_L8H0P0_L8H0P0_ACACF_1257118					tr_L8H1I6_L8H1I6_ACACF_1257118	tr_L8H7C3_L8H7C3_ACACF_1257118				tr_L8H1I6_L8H1I6_ACACF_1257118			tr_L8H7C3_L8H7C3_ACACF_1257118	tr_L8HAB6_L8HAB6_ACACF_1257118	tr_L8GTR5_L8GTR5_ACACF_1257118
Acanthocheilonema_viteae_6277	tr_A0A498SR51_A0A498SR51_ACAVI_6277	tr_A0A498SCQ9_A0A498SCQ9_ACAVI_6277		tr_A0A498SDT0_A0A498SDT0_ACAVI_6277	tr_A0A498SUC9_A0A498SUC9_ACAVI_6277	tr_A0A498SK34_A0A498SK34_ACAVI_6277	tr_A0A498SC77_A0A498SC77_ACAVI_6277	tr_A0A498SK37_A0A498SK37_ACAVI_6277		tr_A0A498SMJ0_A0A498SMJ0_ACAVI_6277	tr_A0A498SJ48_A0A498SJ48_ACAVI_6277	tr_A0A498S6Q4_A0A498S6Q4_ACAVI_6277		tr_A0A498S615_A0A498S615_ACAVI_6277			tr_A0A498S6J5_A0A498S6J5_ACAVI_6277	tr_A0A498SE16_A0A498SE16_ACAVI_6277	tr_A0A498S9C9_A0A498S9C9_ACAVI_6277	tr_A0A498S9C9_A0A498S9C9_ACAVI_6277	tr_A0A498SM38_A0A498SM38_ACAVI_6277	tr_A0A498S5I9_A0A498S5I9_ACAVI_6277	tr_A0A498SNV4_A0A498SNV4_ACAVI_6277	tr_A0A498S748_A0A498S748_ACAVI_6277	tr_A0A498SBQ3_A0A498SBQ3_ACAVI_6277	tr_A0A498SUC9_A0A498SUC9_ACAVI_6277		tr_A0A498SG51_A0A498SG51_ACAVI_6277	tr_A0A498SG51_A0A498SG51_ACAVI_6277	tr_A0A498SBK3_A0A498SBK3_ACAVI_6277	tr_A0A498S8V0_A0A498S8V0_ACAVI_6277	tr_A0A498S4W4_A0A498S4W4_ACAVI_6277		tr_A0A498S423_A0A498S423_ACAVI_6277	tr_A0A498SBK3_A0A498SBK3_ACAVI_6277	tr_A0A498SGC1_A0A498SGC1_ACAVI_6277			tr_A0A498SAM0_A0A498SAM0_ACAVI_6277	tr_A0A498SB36_A0A498SB36_ACAVI_6277	tr_A0A498SCE4_A0A498SCE4_ACAVI_6277	tr_A0A498S3S5_A0A498S3S5_ACAVI_6277	tr_A0A498S4V1_A0A498S4V1_ACAVI_6277	tr_A0A498S7Z2_A0A498S7Z2_ACAVI_6277			tr_A0A498SBF4_A0A498SBF4_ACAVI_6277	tr_A0A498SVH9_A0A498SVH9_ACAVI_6277		tr_A0A498S9Q4_A0A498S9Q4_ACAVI_6277	tr_A0A498SEC2_A0A498SEC2_ACAVI_6277	tr_A0A498SG99_A0A498SG99_ACAVI_6277	tr_A0A498SFT0_A0A498SFT0_ACAVI_6277	tr_A0A498SIL1_A0A498SIL1_ACAVI_6277	tr_A0A498S9Q4_A0A498S9Q4_ACAVI_6277	tr_A0A498SIL1_A0A498SIL1_ACAVI_6277		tr_A0A498SEC2_A0A498SEC2_ACAVI_6277	tr_A0A498SDM5_A0A498SDM5_ACAVI_6277	tr_A0A498SPW9_A0A498SPW9_ACAVI_6277
Acrobeloides_nanus_290746	tr_A0A914C9N4_A0A914C9N4_9BILA_290746	tr_A0A914D8K1_A0A914D8K1_9BILA_290746		tr_A0A914DQC7_A0A914DQC7_9BILA_290746	tr_A0A914C433_A0A914C433_9BILA_290746	tr_A0A914D1U5_A0A914D1U5_9BILA_290746	tr_A0A914CZP9_A0A914CZP9_9BILA_290746	tr_A0A914DQA6_A0A914DQA6_9BILA_290746	tr_A0A914CB20_A0A914CB20_9BILA_290746	tr_A0A914BYU2_A0A914BYU2_9BILA_290746	tr_A0A914DHY3_A0A914DHY3_9BILA_290746	tr_A0A914D093_A0A914D093_9BILA_290746		tr_A0A914CPW6_A0A914CPW6_9BILA_290746			tr_A0A914E3F9_A0A914E3F9_9BILA_290746	tr_A0A914CT03_A0A914CT03_9BILA_290746	tr_A0A914C9Y1_A0A914C9Y1_9BILA_290746	tr_A0A914C9Y1_A0A914C9Y1_9BILA_290746	tr_A0A914EBS7_A0A914EBS7_9BILA_290746	tr_A0A914CAU9_A0A914CAU9_9BILA_290746	tr_A0A914ENA9_A0A914ENA9_9BILA_290746	tr_A0A914EAE3_A0A914EAE3_9BILA_290746	tr_A0A914DQK6_A0A914DQK6_9BILA_290746	tr_A0A914C433_A0A914C433_9BILA_290746	tr_A0A914C6C2_A0A914C6C2_9BILA_290746	tr_A0A914E7R2_A0A914E7R2_9BILA_290746	tr_A0A914E7R2_A0A914E7R2_9BILA_290746	tr_A0A914C4P9_A0A914C4P9_9BILA_290746	tr_A0A914DA66_A0A914DA66_9BILA_290746	tr_A0A914DYF9_A0A914DYF9_9BILA_290746		tr_A0A914DNW3_A0A914DNW3_9BILA_290746	tr_A0A914C4P9_A0A914C4P9_9BILA_290746	tr_A0A914CD76_A0A914CD76_9BILA_290746			tr_A0A914BUJ0_A0A914BUJ0_9BILA_290746	tr_A0A914CEA7_A0A914CEA7_9BILA_290746	tr_A0A914C352_A0A914C352_9BILA_290746	tr_A0A914C707_A0A914C707_9BILA_290746	tr_A0A914DWW9_A0A914DWW9_9BILA_290746	tr_A0A914BXI5_A0A914BXI5_9BILA_290746			tr_A0A914D5Y1_A0A914D5Y1_9BILA_290746	tr_A0A914EK02_A0A914EK02_9BILA_290746		tr_A0A914CSH9_A0A914CSH9_9BILA_290746		tr_A0A914CW65_A0A914CW65_9BILA_290746	tr_A0A914D0N2_A0A914D0N2_9BILA_290746	tr_A0A914CX80_A0A914CX80_9BILA_290746	tr_A0A914CSH9_A0A914CSH9_9BILA_290746	tr_A0A914EAL0_A0A914EAL0_9BILA_290746			tr_A0A914C2L4_A0A914C2L4_9BILA_290746	tr_A0A914BZ93_A0A914BZ93_9BILA_290746
Albugo_candida_65357	tr_A0A024G0B8_A0A024G0B8_9STRA_65357			tr_A0A024G2T5_A0A024G2T5_9STRA_65357	tr_A0A024GRH4_A0A024GRH4_9STRA_65357	tr_A0A024GI23_A0A024GI23_9STRA_65357	tr_A0A024GP60_A0A024GP60_9STRA_65357	tr_A0A024G8E8_A0A024G8E8_9STRA_65357	tr_A0A024GHH0_A0A024GHH0_9STRA_65357	tr_A0A024G0E6_A0A024G0E6_9STRA_65357	tr_A0A024GT50_A0A024GT50_9STRA_65357	tr_A0A024FZ08_A0A024FZ08_9STRA_65357	tr_A0A024GUZ3_A0A024GUZ3_9STRA_65357	tr_A0A024GVD4_A0A024GVD4_9STRA_65357	tr_A0A024GNG8_A0A024GNG8_9STRA_65357	tr_A0A024GHU3_A0A024GHU3_9STRA_65357	tr_A0A024G1S9_A0A024G1S9_9STRA_65357		tr_A0A024GH61_A0A024GH61_9STRA_65357	tr_A0A024GH61_A0A024GH61_9STRA_65357		tr_A0A024GUM2_A0A024GUM2_9STRA_65357	tr_A0A024GFZ5_A0A024GFZ5_9STRA_65357	tr_A0A024GPM1_A0A024GPM1_9STRA_65357	tr_A0A024G2P1_A0A024G2P1_9STRA_65357	tr_A0A024GRB7_A0A024GRB7_9STRA_65357	tr_A0A024GAK5_A0A024GAK5_9STRA_65357	tr_A0A024GKF9_A0A024GKF9_9STRA_65357	tr_A0A024GKF9_A0A024GKF9_9STRA_65357	tr_A0A024GAG8_A0A024GAG8_9STRA_65357	tr_A0A024GUF1_A0A024GUF1_9STRA_65357	tr_A0A024GJI5_A0A024GJI5_9STRA_65357		tr_A0A024GRV3_A0A024GRV3_9STRA_65357	tr_A0A024GAG8_A0A024GAG8_9STRA_65357	tr_A0A024G2R4_A0A024G2R4_9STRA_65357			tr_A0A024FYU5_A0A024FYU5_9STRA_65357	tr_A0A024G9T9_A0A024G9T9_9STRA_65357	tr_A0A024G2L8_A0A024G2L8_9STRA_65357	tr_A0A024G954_A0A024G954_9STRA_65357	tr_A0A024FZX8_A0A024FZX8_9STRA_65357	tr_A0A024GFI6_A0A024GFI6_9STRA_65357			tr_A0A024G1W4_A0A024G1W4_9STRA_65357	tr_A0A024G961_A0A024G961_9STRA_65357		tr_A0A024GD06_A0A024GD06_9STRA_65357	tr_A0A024G929_A0A024G929_9STRA_65357	tr_A0A024G5N2_A0A024G5N2_9STRA_65357		tr_A0A024G1L8_A0A024G1L8_9STRA_65357	tr_A0A024GD06_A0A024GD06_9STRA_65357	tr_A0A024G2X4_A0A024G2X4_9STRA_65357		tr_A0A024G929_A0A024G929_9STRA_65357	tr_A0A024GL25_A0A024GL25_9STRA_65357
Allomyces_macrogynus_ATCC_38327_578462	tr_A0A0L0SGA1_A0A0L0SGA1_ALLM3_578462			tr_A0A0L0S7D3_A0A0L0S7D3_ALLM3_578462	tr_A0A0L0TF56_A0A0L0TF56_ALLM3_578462	tr_A0A0L0T677_A0A0L0T677_ALLM3_578462	tr_A0A0L0RZC7_A0A0L0RZC7_ALLM3_578462	tr_A0A0L0SIP7_A0A0L0SIP7_ALLM3_578462	tr_A0A0L0SJR7_A0A0L0SJR7_ALLM3_578462	tr_A0A0L0SLQ8_A0A0L0SLQ8_ALLM3_578462	tr_A0A0L0RW45_A0A0L0RW45_ALLM3_578462	tr_A0A0L0TCG1_A0A0L0TCG1_ALLM3_578462	tr_A0A0L0TCF5_A0A0L0TCF5_ALLM3_578462	tr_A0A0L0S567_A0A0L0S567_ALLM3_578462	tr_A0A0L0SUC9_A0A0L0SUC9_ALLM3_578462		tr_A0A0L0T5F8_A0A0L0T5F8_ALLM3_578462		tr_A0A0L0S4D3_A0A0L0S4D3_ALLM3_578462	tr_A0A0L0S4D3_A0A0L0S4D3_ALLM3_578462	tr_A0A0L0S8P9_A0A0L0S8P9_ALLM3_578462	tr_A0A0L0T6X8_A0A0L0T6X8_ALLM3_578462	tr_A0A0L0S5F0_A0A0L0S5F0_ALLM3_578462	tr_A0A0L0SKY3_A0A0L0SKY3_ALLM3_578462	tr_A0A0L0S7Y8_A0A0L0S7Y8_ALLM3_578462	tr_A0A0L0TF56_A0A0L0TF56_ALLM3_578462	tr_A0A0L0TBC7_A0A0L0TBC7_ALLM3_578462	tr_A0A0L0S630_A0A0L0S630_ALLM3_578462	tr_A0A0L0S630_A0A0L0S630_ALLM3_578462	tr_A0A0L0SLN2_A0A0L0SLN2_ALLM3_578462	tr_A0A0L0SED3_A0A0L0SED3_ALLM3_578462	tr_A0A0L0T0L7_A0A0L0T0L7_ALLM3_578462		tr_A0A0L0TBX1_A0A0L0TBX1_ALLM3_578462	tr_A0A0L0SLN2_A0A0L0SLN2_ALLM3_578462	tr_A0A0L0SXH6_A0A0L0SXH6_ALLM3_578462			tr_A0A0L0SPI1_A0A0L0SPI1_ALLM3_578462	tr_A0A0L0SJ08_A0A0L0SJ08_ALLM3_578462	tr_A0A0L0ST48_A0A0L0ST48_ALLM3_578462	tr_A0A0L0SID3_A0A0L0SID3_ALLM3_578462	tr_A0A0L0SFJ7_A0A0L0SFJ7_ALLM3_578462	tr_A0A0L0TEY0_A0A0L0TEY0_ALLM3_578462			tr_A0A0L0RZT8_A0A0L0RZT8_ALLM3_578462	tr_A0A0L0S447_A0A0L0S447_ALLM3_578462		tr_A0A0L0RX82_A0A0L0RX82_ALLM3_578462	tr_A0A0L0STY6_A0A0L0STY6_ALLM3_578462	tr_A0A0L0SYW4_A0A0L0SYW4_ALLM3_578462	tr_A0A0L0S1F8_A0A0L0S1F8_ALLM3_578462	tr_A0A0L0SHN5_A0A0L0SHN5_ALLM3_578462	tr_A0A0L0RX82_A0A0L0RX82_ALLM3_578462	tr_A0A0L0SHN5_A0A0L0SHN5_ALLM3_578462		tr_A0A0L0STY6_A0A0L0STY6_ALLM3_578462	tr_A0A0L0S0W3_A0A0L0S0W3_ALLM3_578462
Amphibalanus_amphitrite_1232801	tr_A0A6A4W7Y2_A0A6A4W7Y2_AMPAM_1232801	tr_A0A6A4VSV6_A0A6A4VSV6_AMPAM_1232801		tr_A0A6A4W127_A0A6A4W127_AMPAM_1232801	tr_A0A6A4VTE5_A0A6A4VTE5_AMPAM_1232801	tr_A0A6A4VRP5_A0A6A4VRP5_AMPAM_1232801	tr_A0A6A4X0A9_A0A6A4X0A9_AMPAM_1232801	tr_A0A6A4VH55_A0A6A4VH55_AMPAM_1232801	tr_A0A6A4WVK4_A0A6A4WVK4_AMPAM_1232801	tr_A0A6A4VJG6_A0A6A4VJG6_AMPAM_1232801	tr_A0A6A4W353_A0A6A4W353_AMPAM_1232801			tr_A0A6A4V5M6_A0A6A4V5M6_AMPAM_1232801			tr_A0A6A4VEE0_A0A6A4VEE0_AMPAM_1232801	tr_A0A6A4W7E7_A0A6A4W7E7_AMPAM_1232801	tr_A0A6A4X0T5_A0A6A4X0T5_AMPAM_1232801	tr_A0A6A4X0T5_A0A6A4X0T5_AMPAM_1232801		tr_A0A6A4VZF5_A0A6A4VZF5_AMPAM_1232801	tr_A0A6A4VJI3_A0A6A4VJI3_AMPAM_1232801	tr_A0A6A4VZL4_A0A6A4VZL4_AMPAM_1232801	tr_A0A6A4WE65_A0A6A4WE65_AMPAM_1232801	tr_A0A6A4VTE5_A0A6A4VTE5_AMPAM_1232801	tr_A0A6A4W584_A0A6A4W584_AMPAM_1232801	tr_A0A6A4VMB5_A0A6A4VMB5_AMPAM_1232801	tr_A0A6A4VMB5_A0A6A4VMB5_AMPAM_1232801	tr_A0A6A4VUT0_A0A6A4VUT0_AMPAM_1232801	tr_A0A6A4WJC0_A0A6A4WJC0_AMPAM_1232801	tr_A0A6A4VDF8_A0A6A4VDF8_AMPAM_1232801		tr_A0A6A4V408_A0A6A4V408_AMPAM_1232801	tr_A0A6A4VUT0_A0A6A4VUT0_AMPAM_1232801				tr_A0A6A4VSE0_A0A6A4VSE0_AMPAM_1232801	tr_A0A6A4WMQ5_A0A6A4WMQ5_AMPAM_1232801	tr_A0A6A4WTM0_A0A6A4WTM0_AMPAM_1232801	tr_A0A6A4VHG5_A0A6A4VHG5_AMPAM_1232801	tr_A0A6A4WGM9_A0A6A4WGM9_AMPAM_1232801	tr_A0A6A4WPE6_A0A6A4WPE6_AMPAM_1232801	tr_A0A6A4WH49_A0A6A4WH49_AMPAM_1232801		tr_A0A6A4V9P0_A0A6A4V9P0_AMPAM_1232801	tr_A0A6A4VH25_A0A6A4VH25_AMPAM_1232801	tr_A0A6A4WHJ9_A0A6A4WHJ9_AMPAM_1232801	tr_A0A6A4VM77_A0A6A4VM77_AMPAM_1232801	tr_A0A6A4WEJ7_A0A6A4WEJ7_AMPAM_1232801	tr_A0A6A4X648_A0A6A4X648_AMPAM_1232801	tr_A0A6A4W2U6_A0A6A4W2U6_AMPAM_1232801		tr_A0A6A4VM77_A0A6A4VM77_AMPAM_1232801			tr_A0A6A4WEJ7_A0A6A4WEJ7_AMPAM_1232801	tr_A0A6A4XA32_A0A6A4XA32_AMPAM_1232801	tr_A0A6A4V2A1_A0A6A4V2A1_AMPAM_1232801
Ananas_comosus_4615	tr_A0A199ULP9_A0A199ULP9_ANACO_4615	tr_A0A199UJ76_A0A199UJ76_ANACO_4615		tr_A0A199VAW5_A0A199VAW5_ANACO_4615	tr_A0A199VP23_A0A199VP23_ANACO_4615	tr_A0A199UXR9_A0A199UXR9_ANACO_4615	tr_A0A199UJL1_A0A199UJL1_ANACO_4615		tr_A0A199UUT7_A0A199UUT7_ANACO_4615	tr_A0A199UWH9_A0A199UWH9_ANACO_4615	tr_A0A199VZD8_A0A199VZD8_ANACO_4615	tr_A0A199VGI3_A0A199VGI3_ANACO_4615	tr_A0A199VJZ9_A0A199VJZ9_ANACO_4615	tr_A0A199UY93_A0A199UY93_ANACO_4615	tr_A0A199UPG1_A0A199UPG1_ANACO_4615	tr_A0A199URZ6_A0A199URZ6_ANACO_4615	tr_A0A199VWI4_A0A199VWI4_ANACO_4615	tr_A0A199VJ59_A0A199VJ59_ANACO_4615	tr_A0A199UI64_A0A199UI64_ANACO_4615	tr_A0A199UI64_A0A199UI64_ANACO_4615	tr_A0A199USR0_A0A199USR0_ANACO_4615	tr_A0A199UCZ5_A0A199UCZ5_ANACO_4615	tr_A0A199UY50_A0A199UY50_ANACO_4615	tr_A0A199UN02_A0A199UN02_ANACO_4615	tr_A0A199UQC2_A0A199UQC2_ANACO_4615	tr_A0A199VP23_A0A199VP23_ANACO_4615	tr_A0A199W0Q8_A0A199W0Q8_ANACO_4615	tr_A0A199VMW4_A0A199VMW4_ANACO_4615	tr_A0A199VMW4_A0A199VMW4_ANACO_4615	tr_A0A199VBS4_A0A199VBS4_ANACO_4615	tr_A0A199UR77_A0A199UR77_ANACO_4615	tr_A0A199VDP8_A0A199VDP8_ANACO_4615		tr_A0A199W509_A0A199W509_ANACO_4615	tr_A0A199VBS4_A0A199VBS4_ANACO_4615			tr_A0A199W4A3_A0A199W4A3_ANACO_4615	tr_A0A199W2R1_A0A199W2R1_ANACO_4615	tr_A0A199W7V9_A0A199W7V9_ANACO_4615	tr_A0A199VPD4_A0A199VPD4_ANACO_4615	tr_A0A199VER8_A0A199VER8_ANACO_4615		tr_A0A199VYT1_A0A199VYT1_ANACO_4615	tr_A0A199VGM1_A0A199VGM1_ANACO_4615		tr_A0A199VBY8_A0A199VBY8_ANACO_4615	tr_A0A199V9Z6_A0A199V9Z6_ANACO_4615		tr_A0A199URR8_A0A199URR8_ANACO_4615	tr_A0A199ULL2_A0A199ULL2_ANACO_4615	tr_A0A199UZM6_A0A199UZM6_ANACO_4615	tr_A0A199VHW0_A0A199VHW0_ANACO_4615	tr_A0A199UXD3_A0A199UXD3_ANACO_4615	tr_A0A199URR8_A0A199URR8_ANACO_4615	tr_A0A199UXD3_A0A199UXD3_ANACO_4615		tr_A0A199ULL2_A0A199ULL2_ANACO_4615	tr_A0A199W036_A0A199W036_ANACO_4615	tr_A0A199W7K7_A0A199W7K7_ANACO_4615
Anolis_carolinensis_28377	tr_G1KDT8_G1KDT8_ANOCA_28377	tr_A0A803SVP3_A0A803SVP3_ANOCA_28377	tr_G1KDL2_G1KDL2_ANOCA_28377	tr_H9GLC9_H9GLC9_ANOCA_28377	tr_H9GPH6_H9GPH6_ANOCA_28377		tr_H9GFX2_H9GFX2_ANOCA_28377	tr_H9G8X9_H9G8X9_ANOCA_28377	tr_H9GLG5_H9GLG5_ANOCA_28377	tr_A0A803TUK7_A0A803TUK7_ANOCA_28377	tr_A0A803SYY5_A0A803SYY5_ANOCA_28377	tr_G1K887_G1K887_ANOCA_28377	tr_G1KN66_G1KN66_ANOCA_28377		tr_A0A803TSR8_A0A803TSR8_ANOCA_28377	tr_G1KLV8_G1KLV8_ANOCA_28377	tr_H9GBL9_H9GBL9_ANOCA_28377	tr_A0A803T332_A0A803T332_ANOCA_28377	tr_G1KTK0_G1KTK0_ANOCA_28377	tr_H9G7X0_H9G7X0_ANOCA_28377	tr_A0A803SKM3_A0A803SKM3_ANOCA_28377	tr_H9G4J3_H9G4J3_ANOCA_28377	tr_G1KDQ9_G1KDQ9_ANOCA_28377	tr_G1KNY5_G1KNY5_ANOCA_28377	tr_H9GI15_H9GI15_ANOCA_28377	tr_H9GPH6_H9GPH6_ANOCA_28377	tr_A0A803T661_A0A803T661_ANOCA_28377	tr_A0A803TAQ9_A0A803TAQ9_ANOCA_28377	tr_H9GGS3_H9GGS3_ANOCA_28377	tr_G1KJT6_G1KJT6_ANOCA_28377	tr_A0A803T1U1_A0A803T1U1_ANOCA_28377	tr_H9GPM9_H9GPM9_ANOCA_28377	tr_H9GQ92_H9GQ92_ANOCA_28377	tr_H9GG36_H9GG36_ANOCA_28377	tr_G1KJT6_G1KJT6_ANOCA_28377	tr_A0A803T9V2_A0A803T9V2_ANOCA_28377	tr_G1KK25_G1KK25_ANOCA_28377	tr_G1KBJ9_G1KBJ9_ANOCA_28377	tr_G1KK03_G1KK03_ANOCA_28377	tr_H9G7T2_H9G7T2_ANOCA_28377	tr_H9GEI7_H9GEI7_ANOCA_28377	tr_A0A803T1F4_A0A803T1F4_ANOCA_28377	tr_A0A803SX81_A0A803SX81_ANOCA_28377	tr_H9G5T4_H9G5T4_ANOCA_28377	tr_H9GP87_H9GP87_ANOCA_28377	tr_G1KPI7_G1KPI7_ANOCA_28377	tr_G1KTM1_G1KTM1_ANOCA_28377	tr_G1KKS2_G1KKS2_ANOCA_28377	tr_H9G4Q0_H9G4Q0_ANOCA_28377	tr_G1KJ08_G1KJ08_ANOCA_28377	tr_A0A803TT61_A0A803TT61_ANOCA_28377	tr_H9GF60_H9GF60_ANOCA_28377	tr_H9GL11_H9GL11_ANOCA_28377	tr_H9GHS7_H9GHS7_ANOCA_28377	tr_G1KQI0_G1KQI0_ANOCA_28377	tr_G1KGT0_G1KGT0_ANOCA_28377	tr_G1KXU3_G1KXU3_ANOCA_28377	tr_G1KCU7_G1KCU7_ANOCA_28377	tr_G1KRH8_G1KRH8_ANOCA_28377	tr_H9G734_H9G734_ANOCA_28377
Anopheles_darlingi_43151	tr_W5J580_W5J580_ANODA_43151	tr_W5JJN5_W5JJN5_ANODA_43151	tr_W5J9K9_W5J9K9_ANODA_43151	tr_W5JH12_W5JH12_ANODA_43151	tr_W5JT14_W5JT14_ANODA_43151	tr_W5J778_W5J778_ANODA_43151	tr_W5JXB0_W5JXB0_ANODA_43151	tr_W5JUE2_W5JUE2_ANODA_43151	tr_W5JT78_W5JT78_ANODA_43151	tr_W5JEE8_W5JEE8_ANODA_43151	tr_W5J605_W5J605_ANODA_43151	tr_W5JGZ5_W5JGZ5_ANODA_43151	tr_A0A675B316_A0A675B316_ANODA_43151	tr_W5JPR2_W5JPR2_ANODA_43151	tr_W5JGC2_W5JGC2_ANODA_43151		tr_W5JD02_W5JD02_ANODA_43151		tr_W5JSF7_W5JSF7_ANODA_43151	tr_W5JSF7_W5JSF7_ANODA_43151	tr_W5JGJ2_W5JGJ2_ANODA_43151	tr_W5JCB3_W5JCB3_ANODA_43151	tr_W5JQ39_W5JQ39_ANODA_43151	tr_W5JQ49_W5JQ49_ANODA_43151		tr_W5JT14_W5JT14_ANODA_43151		tr_W5JFH3_W5JFH3_ANODA_43151	tr_W5JFH3_W5JFH3_ANODA_43151	tr_W5JI03_W5JI03_ANODA_43151	tr_W5JDA3_W5JDA3_ANODA_43151	tr_W5JL18_W5JL18_ANODA_43151			tr_W5JI03_W5JI03_ANODA_43151	tr_W5JLV7_W5JLV7_ANODA_43151			tr_W5JH20_W5JH20_ANODA_43151	tr_W5JGA0_W5JGA0_ANODA_43151	tr_W5J6N3_W5J6N3_ANODA_43151	tr_W5JJB3_W5JJB3_ANODA_43151		tr_W5JWB8_W5JWB8_ANODA_43151	tr_W5JEU9_W5JEU9_ANODA_43151		tr_W5JW10_W5JW10_ANODA_43151	tr_W5JGP0_W5JGP0_ANODA_43151	tr_W5JX71_W5JX71_ANODA_43151	tr_W5J6T8_W5J6T8_ANODA_43151	tr_W5JJM4_W5JJM4_ANODA_43151	tr_W5JVQ9_W5JVQ9_ANODA_43151	tr_W5JT47_W5JT47_ANODA_43151	tr_A0A2M4CYG0_A0A2M4CYG0_ANODA_43151	tr_W5J6T8_W5J6T8_ANODA_43151	tr_A0A2M4CYG0_A0A2M4CYG0_ANODA_43151		tr_W5JJM4_W5JJM4_ANODA_43151	tr_W5JIT8_W5JIT8_ANODA_43151	tr_W5JRB7_W5JRB7_ANODA_43151
Anopheles_gambiae_7165	tr_F5HMV9_F5HMV9_ANOGA_7165	tr_Q5TYB7_Q5TYB7_ANOGA_7165	tr_A0A1S4HDW0_A0A1S4HDW0_ANOGA_7165	tr_Q7Q256_Q7Q256_ANOGA_7165	tr_Q7PNC3_Q7PNC3_ANOGA_7165	tr_Q7QD77_Q7QD77_ANOGA_7165	tr_A0A1S4HDZ5_A0A1S4HDZ5_ANOGA_7165	tr_Q7QJL3_Q7QJL3_ANOGA_7165	tr_A0A1S4GWC3_A0A1S4GWC3_ANOGA_7165	tr_Q7PXI6_Q7PXI6_ANOGA_7165	tr_A0A1S4GZM7_A0A1S4GZM7_ANOGA_7165	tr_Q7QHB1_Q7QHB1_ANOGA_7165	tr_Q7Q0T3_Q7Q0T3_ANOGA_7165	tr_A0A1S4GY48_A0A1S4GY48_ANOGA_7165	tr_A0A1S4H0J1_A0A1S4H0J1_ANOGA_7165		tr_Q7PWE7_Q7PWE7_ANOGA_7165		tr_Q7PRQ2_Q7PRQ2_ANOGA_7165	tr_Q7PRQ2_Q7PRQ2_ANOGA_7165	tr_Q7PH52_Q7PH52_ANOGA_7165	tr_Q7PYV3_Q7PYV3_ANOGA_7165	tr_Q7Q9J7_Q7Q9J7_ANOGA_7165	tr_Q7Q9B1_Q7Q9B1_ANOGA_7165		tr_Q7PNC3_Q7PNC3_ANOGA_7165		tr_Q7QJY4_Q7QJY4_ANOGA_7165	tr_Q7QJY4_Q7QJY4_ANOGA_7165	tr_Q7PPS5_Q7PPS5_ANOGA_7165	tr_A0A1S4GYI8_A0A1S4GYI8_ANOGA_7165	tr_Q7QC66_Q7QC66_ANOGA_7165			tr_Q7PPS5_Q7PPS5_ANOGA_7165	tr_A0A1S4HDV4_A0A1S4HDV4_ANOGA_7165			tr_Q5TYE9_Q5TYE9_ANOGA_7165	tr_Q5TU08_Q5TU08_ANOGA_7165	tr_Q7PXS0_Q7PXS0_ANOGA_7165	tr_A0A453Z063_A0A453Z063_ANOGA_7165		tr_Q7QAT5_Q7QAT5_ANOGA_7165	tr_Q7Q3W9_Q7Q3W9_ANOGA_7165		tr_A0A1S4H931_A0A1S4H931_ANOGA_7165	tr_A0A1S4GLD9_A0A1S4GLD9_ANOGA_7165	tr_A0A1S4GQ81_A0A1S4GQ81_ANOGA_7165	tr_Q7QD42_Q7QD42_ANOGA_7165	tr_A0A1S4H5J5_A0A1S4H5J5_ANOGA_7165	tr_A0A1S4GW59_A0A1S4GW59_ANOGA_7165	tr_A0A1S4GBB2_A0A1S4GBB2_ANOGA_7165	tr_A0A1S4GUH1_A0A1S4GUH1_ANOGA_7165	tr_Q7QD42_Q7QD42_ANOGA_7165	tr_A0A1S4GUH1_A0A1S4GUH1_ANOGA_7165		tr_A0A1S4H5J5_A0A1S4H5J5_ANOGA_7165	tr_Q8I952_Q8I952_ANOGA_7165	tr_Q7PXE1_Q7PXE1_ANOGA_7165
Aphanomyces_astaci_112090	tr_W4FYA4_W4FYA4_APHAT_112090	tr_A0A3R7WIY6_A0A3R7WIY6_APHAT_112090		tr_A0A3R7WGW4_A0A3R7WGW4_APHAT_112090	tr_W4FSU2_W4FSU2_APHAT_112090	tr_A0A3R8D382_A0A3R8D382_APHAT_112090	tr_A0A425DBP2_A0A425DBP2_APHAT_112090	tr_A0A3R7X401_A0A3R7X401_APHAT_112090	tr_A0A3R7Y4E5_A0A3R7Y4E5_APHAT_112090	tr_A0A397BDC6_A0A397BDC6_APHAT_112090	tr_A0A425D912_A0A425D912_APHAT_112090	tr_A0A3R7WGP9_A0A3R7WGP9_APHAT_112090		tr_A0A3R7WGP4_A0A3R7WGP4_APHAT_112090	tr_A0A397ENG9_A0A397ENG9_APHAT_112090		tr_A0A3R6XRV3_A0A3R6XRV3_APHAT_112090		tr_A0A425DPI3_A0A425DPI3_APHAT_112090	tr_A0A425DPI3_A0A425DPI3_APHAT_112090	tr_W4GXX1_W4GXX1_APHAT_112090	tr_A0A425DP05_A0A425DP05_APHAT_112090	tr_W4GMH5_W4GMH5_APHAT_112090	tr_A0A3R7W043_A0A3R7W043_APHAT_112090	tr_A0A425DJ66_A0A425DJ66_APHAT_112090	tr_W4FSU2_W4FSU2_APHAT_112090	tr_A0A3R7WG04_A0A3R7WG04_APHAT_112090	tr_A0A3R7XQU3_A0A3R7XQU3_APHAT_112090	tr_A0A3R7XQU3_A0A3R7XQU3_APHAT_112090	tr_A0A425DAG8_A0A425DAG8_APHAT_112090	tr_A0A3R7WI56_A0A3R7WI56_APHAT_112090	tr_A0A425DEL1_A0A425DEL1_APHAT_112090			tr_A0A425DAG8_A0A425DAG8_APHAT_112090				tr_A0A3R7Y431_A0A3R7Y431_APHAT_112090	tr_A0A3R7Y2R2_A0A3R7Y2R2_APHAT_112090		tr_A0A425CTZ2_A0A425CTZ2_APHAT_112090		tr_A0A425DLQ5_A0A425DLQ5_APHAT_112090			tr_A0A3R7XC88_A0A3R7XC88_APHAT_112090	tr_A0A425DG66_A0A425DG66_APHAT_112090		tr_A0A397BLK4_A0A397BLK4_APHAT_112090	tr_A0A425CSW0_A0A425CSW0_APHAT_112090	tr_A0A425DBC8_A0A425DBC8_APHAT_112090		tr_A0A3R7YBG7_A0A3R7YBG7_APHAT_112090	tr_A0A397BLK4_A0A397BLK4_APHAT_112090	tr_A0A3R7YBG7_A0A3R7YBG7_APHAT_112090		tr_A0A425CSW0_A0A425CSW0_APHAT_112090	tr_W4FUH6_W4FUH6_APHAT_112090
Arabidopsis_thaliana_3702	sp_O48890_NRPB4_ARATH_3702	sp_Q9FNY7_OGG1_ARATH_3702		sp_Q9MA98_ERCC1_ARATH_3702	sp_Q9ZQ19_RFA2A_ARATH_3702	sp_Q8W4M7_ERCC2_ARATH_3702	sp_Q38861_XPB1_ARATH_3702		sp_P18616_NRPB1_ARATH_3702	sp_Q9SKI4_RFA1A_ARATH_3702	sp_Q9ATY5_UVH3_ARATH_3702	sp_Q3ECP0_TFB1A_ARATH_3702	sp_Q6NLG7_RFA3B_ARATH_3702	sp_Q8L5V0_RPB9B_ARATH_3702	sp_O82659_CML20_ARATH_3702	tr_Q5XVE4_Q5XVE4_ARATH_3702		sp_Q9M391_ATX3H_ARATH_3702	sp_Q84L30_RD23D_ARATH_3702	sp_Q84L31_RD23C_ARATH_3702	sp_Q8LEF3_ELOF1_ARATH_3702	sp_P38421_NRPB7_ARATH_3702	sp_Q940X7_RBX1A_ARATH_3702	sp_Q8W489_RAD4_ARATH_3702	sp_Q9ZV43_CHR8_ARATH_3702	sp_Q9ZQ19_RFA2A_ARATH_3702	sp_Q93ZG3_ACSA1_ARATH_3702	sp_Q8LGH4_CUL4_ARATH_3702	sp_Q8LGH4_CUL4_ARATH_3702	sp_Q9ZVN9_TF2H2_ARATH_3702	sp_Q8LF41_TFB4_ARATH_3702	sp_Q9M0V3_DDB1A_ARATH_3702		sp_Q9M358_UVSSA_ARATH_3702	sp_Q9ZVN9_TF2H2_ARATH_3702	sp_Q6NNM0_TFB5_ARATH_3702		sp_Q6NQ88_DDB2_ARATH_3702	sp_Q680U9_TFB2_ARATH_3702	sp_Q9LKI5_XPF_ARATH_3702	sp_Q9FLF7_MYST1_ARATH_3702	sp_Q9FPT1_UBP12_ARATH_3702		sp_Q0WVF8_MMS19_ARATH_3702	sp_Q9FFS4_DDA1_ARATH_3702		tr_Q9LKU3_Q9LKU3_ARATH_3702	sp_Q8W1Y0_SSC14_ARATH_3702		sp_Q6Q1P4_SMC1_ARATH_3702	sp_A8MRD9_PDS5D_ARATH_3702	sp_A5HEI1_SCC2_ARATH_3702	sp_F4I7C7_WAPL1_ARATH_3702	sp_O82265_SCC3_ARATH_3702	sp_Q6Q1P4_SMC1_ARATH_3702	sp_O82265_SCC3_ARATH_3702		sp_B6EUB3_PDS5A_ARATH_3702	sp_Q56YN8_SMC3_ARATH_3702	sp_Q9FGN7_SCC4_ARATH_3702
Artemisia_annua_35608	tr_A5HSG3_A5HSG3_ARTAN_35608	tr_A0A2U1PIX9_A0A2U1PIX9_ARTAN_35608			tr_A0A2U1PE74_A0A2U1PE74_ARTAN_35608	tr_A0A2U1LJP5_A0A2U1LJP5_ARTAN_35608	tr_A0A2U1Q9X8_A0A2U1Q9X8_ARTAN_35608		tr_A0A2U1NDU0_A0A2U1NDU0_ARTAN_35608	tr_A0A2U1QL47_A0A2U1QL47_ARTAN_35608	tr_A0A2U1NLH9_A0A2U1NLH9_ARTAN_35608	tr_A0A2U1QLS8_A0A2U1QLS8_ARTAN_35608	tr_A0A2U1KMG8_A0A2U1KMG8_ARTAN_35608	tr_A0A2U1NWN8_A0A2U1NWN8_ARTAN_35608	tr_A0A2U1NK82_A0A2U1NK82_ARTAN_35608	tr_A0A2U1MEB6_A0A2U1MEB6_ARTAN_35608	tr_A0A2U1PY08_A0A2U1PY08_ARTAN_35608	tr_A0A2U1MIK9_A0A2U1MIK9_ARTAN_35608	tr_A0A2U1QHA0_A0A2U1QHA0_ARTAN_35608	tr_A0A2U1QHA0_A0A2U1QHA0_ARTAN_35608	tr_A0A2U1NT12_A0A2U1NT12_ARTAN_35608	tr_A0A2U1LE38_A0A2U1LE38_ARTAN_35608	tr_A0A2U1LKZ7_A0A2U1LKZ7_ARTAN_35608	tr_A0A2U1LS70_A0A2U1LS70_ARTAN_35608	tr_A0A2U1N071_A0A2U1N071_ARTAN_35608	tr_A0A2U1PE74_A0A2U1PE74_ARTAN_35608	tr_A0A2U1Q4X4_A0A2U1Q4X4_ARTAN_35608	tr_A0A2U1NBY8_A0A2U1NBY8_ARTAN_35608	tr_A0A2U1KGB1_A0A2U1KGB1_ARTAN_35608	tr_A0A2U1L6H8_A0A2U1L6H8_ARTAN_35608	tr_A0A2U1PCL8_A0A2U1PCL8_ARTAN_35608	tr_A0A2U1QF82_A0A2U1QF82_ARTAN_35608		tr_A0A2U1MWZ6_A0A2U1MWZ6_ARTAN_35608	tr_A0A2U1L6H8_A0A2U1L6H8_ARTAN_35608	tr_A0A2U1NL58_A0A2U1NL58_ARTAN_35608		tr_A0A2U1N7X2_A0A2U1N7X2_ARTAN_35608	tr_A0A2U1LYY2_A0A2U1LYY2_ARTAN_35608	tr_A0A2U1QI37_A0A2U1QI37_ARTAN_35608	tr_A0A2U1M6S1_A0A2U1M6S1_ARTAN_35608	tr_A0A2U1L2G7_A0A2U1L2G7_ARTAN_35608		tr_A0A2U1MRV0_A0A2U1MRV0_ARTAN_35608	tr_A0A2U1M3I5_A0A2U1M3I5_ARTAN_35608		tr_A0A2U1PH06_A0A2U1PH06_ARTAN_35608	tr_A0A2U1P8J6_A0A2U1P8J6_ARTAN_35608		tr_A0A2U1NYC2_A0A2U1NYC2_ARTAN_35608	tr_A0A2U1N8N3_A0A2U1N8N3_ARTAN_35608	tr_A0A2U1MRN0_A0A2U1MRN0_ARTAN_35608	tr_A0A2U1QIN8_A0A2U1QIN8_ARTAN_35608	tr_A0A2U1NFN1_A0A2U1NFN1_ARTAN_35608	tr_A0A2U1NYC2_A0A2U1NYC2_ARTAN_35608	tr_A0A2U1NFN1_A0A2U1NFN1_ARTAN_35608		tr_A0A2U1PFR4_A0A2U1PFR4_ARTAN_35608	tr_A0A2U1NUX1_A0A2U1NUX1_ARTAN_35608
Aspergillus_aculeatus_ATCC_16872_690307	tr_A0A1L9WT40_A0A1L9WT40_ASPA1_690307	tr_A0A1L9WUA1_A0A1L9WUA1_ASPA1_690307		tr_A0A1L9X293_A0A1L9X293_ASPA1_690307	tr_A0A1L9X891_A0A1L9X891_ASPA1_690307	tr_A0A1L9X8D8_A0A1L9X8D8_ASPA1_690307	tr_A0A1L9WH42_A0A1L9WH42_ASPA1_690307	tr_A0A1L9WHQ7_A0A1L9WHQ7_ASPA1_690307	tr_A0A1L9X7X7_A0A1L9X7X7_ASPA1_690307	tr_A0A1L9WEP1_A0A1L9WEP1_ASPA1_690307	tr_A0A1L9WYZ4_A0A1L9WYZ4_ASPA1_690307	tr_A0A1L9X6Z9_A0A1L9X6Z9_ASPA1_690307		tr_A0A1L9X4P3_A0A1L9X4P3_ASPA1_690307			tr_A0A1L9X672_A0A1L9X672_ASPA1_690307		tr_A0A1L9WKS1_A0A1L9WKS1_ASPA1_690307	tr_A0A1L9WKS1_A0A1L9WKS1_ASPA1_690307	tr_A0A1L9WEI1_A0A1L9WEI1_ASPA1_690307	tr_A0A1L9WPZ0_A0A1L9WPZ0_ASPA1_690307	tr_A0A1L9WKP3_A0A1L9WKP3_ASPA1_690307	tr_A0A1L9WXX4_A0A1L9WXX4_ASPA1_690307	tr_A0A1L9WYD2_A0A1L9WYD2_ASPA1_690307	tr_A0A1L9X891_A0A1L9X891_ASPA1_690307	tr_A0A1L9X6I7_A0A1L9X6I7_ASPA1_690307	tr_A0A1L9X0N1_A0A1L9X0N1_ASPA1_690307	tr_A0A1L9X0N1_A0A1L9X0N1_ASPA1_690307	tr_A0A1L9WHA5_A0A1L9WHA5_ASPA1_690307	tr_A0A1L9WRE7_A0A1L9WRE7_ASPA1_690307	tr_A0A1L9X883_A0A1L9X883_ASPA1_690307			tr_A0A1L9WHA5_A0A1L9WHA5_ASPA1_690307	tr_A0A1L9WSB0_A0A1L9WSB0_ASPA1_690307			tr_A0A1L9WIA1_A0A1L9WIA1_ASPA1_690307	tr_A0A1L9X0L6_A0A1L9X0L6_ASPA1_690307	tr_A0A1L9WV04_A0A1L9WV04_ASPA1_690307	tr_A0A1L9WH62_A0A1L9WH62_ASPA1_690307	tr_A0A1L9WNT2_A0A1L9WNT2_ASPA1_690307	tr_A0A1L9WPX4_A0A1L9WPX4_ASPA1_690307			tr_A0A1L9WRH1_A0A1L9WRH1_ASPA1_690307	tr_A0A1L9WUU7_A0A1L9WUU7_ASPA1_690307		tr_A0A1L9WU03_A0A1L9WU03_ASPA1_690307	tr_A0A1L9WM13_A0A1L9WM13_ASPA1_690307	tr_A0A1L9WX12_A0A1L9WX12_ASPA1_690307	tr_A0A1L9WKL7_A0A1L9WKL7_ASPA1_690307	tr_A0A1L9WLR4_A0A1L9WLR4_ASPA1_690307	tr_A0A1L9WU03_A0A1L9WU03_ASPA1_690307	tr_A0A1L9WLR4_A0A1L9WLR4_ASPA1_690307		tr_A0A1L9WM13_A0A1L9WM13_ASPA1_690307	tr_A0A1L9WK97_A0A1L9WK97_ASPA1_690307	tr_A0A1L9WMD0_A0A1L9WMD0_ASPA1_690307
Aspergillus_bombycis_109264	tr_A0A1F7ZVZ8_A0A1F7ZVZ8_9EURO_109264	tr_A0A1F8AGI1_A0A1F8AGI1_9EURO_109264		tr_A0A1F7ZRI2_A0A1F7ZRI2_9EURO_109264	tr_A0A1F8ABR3_A0A1F8ABR3_9EURO_109264	tr_A0A1F8AA25_A0A1F8AA25_9EURO_109264	tr_A0A1F8A0H5_A0A1F8A0H5_9EURO_109264	tr_A0A1F8A532_A0A1F8A532_9EURO_109264	tr_A0A1F8AF07_A0A1F8AF07_9EURO_109264	tr_A0A1F7ZJ41_A0A1F7ZJ41_9EURO_109264	tr_A0A1F7ZM37_A0A1F7ZM37_9EURO_109264	tr_A0A1F7ZJ48_A0A1F7ZJ48_9EURO_109264		tr_A0A1F7ZZQ2_A0A1F7ZZQ2_9EURO_109264		tr_A0A1F7ZTT7_A0A1F7ZTT7_9EURO_109264	tr_A0A1F7ZKS2_A0A1F7ZKS2_9EURO_109264		tr_A0A1F7ZSR8_A0A1F7ZSR8_9EURO_109264	tr_A0A1F7ZSR8_A0A1F7ZSR8_9EURO_109264		tr_A0A1F8AGK8_A0A1F8AGK8_9EURO_109264	tr_A0A1F7ZTK0_A0A1F7ZTK0_9EURO_109264	tr_A0A1F7ZKT3_A0A1F7ZKT3_9EURO_109264	tr_A0A1F7ZY89_A0A1F7ZY89_9EURO_109264	tr_A0A1F8ABR3_A0A1F8ABR3_9EURO_109264	tr_A0A1F7ZNT7_A0A1F7ZNT7_9EURO_109264	tr_A0A1F7ZM54_A0A1F7ZM54_9EURO_109264	tr_A0A1F7ZM54_A0A1F7ZM54_9EURO_109264	tr_A0A1F7ZWC3_A0A1F7ZWC3_9EURO_109264	tr_A0A1F7ZRU5_A0A1F7ZRU5_9EURO_109264	tr_A0A1F8ACW5_A0A1F8ACW5_9EURO_109264			tr_A0A1F7ZWC3_A0A1F7ZWC3_9EURO_109264	tr_A0A1F7ZQC5_A0A1F7ZQC5_9EURO_109264			tr_A0A1F7ZMF0_A0A1F7ZMF0_9EURO_109264	tr_A0A1F8A9T4_A0A1F8A9T4_9EURO_109264	tr_A0A1F8A3I0_A0A1F8A3I0_9EURO_109264	tr_A0A1F8A0H6_A0A1F8A0H6_9EURO_109264	tr_A0A1F8ACK4_A0A1F8ACK4_9EURO_109264	tr_A0A1F8AG82_A0A1F8AG82_9EURO_109264			tr_A0A1F7ZVF6_A0A1F7ZVF6_9EURO_109264	tr_A0A1F8A4R3_A0A1F8A4R3_9EURO_109264		tr_A0A1F7ZXX1_A0A1F7ZXX1_9EURO_109264	tr_A0A1F7ZLI0_A0A1F7ZLI0_9EURO_109264	tr_A0A1F8A3M3_A0A1F8A3M3_9EURO_109264	tr_A0A1F7ZIP4_A0A1F7ZIP4_9EURO_109264	tr_A0A1F7ZQZ4_A0A1F7ZQZ4_9EURO_109264	tr_A0A1F7ZXX1_A0A1F7ZXX1_9EURO_109264	tr_A0A1F7ZQZ4_A0A1F7ZQZ4_9EURO_109264		tr_A0A1F7ZLI0_A0A1F7ZLI0_9EURO_109264	tr_A0A1F8A3Z8_A0A1F8A3Z8_9EURO_109264	tr_A0A1F8AFT1_A0A1F8AFT1_9EURO_109264
Aspergillus_leporis_41062	tr_A0A5N5XDX8_A0A5N5XDX8_9EURO_41062	tr_A0A5N5X7S9_A0A5N5X7S9_9EURO_41062		tr_A0A5N5X4L2_A0A5N5X4L2_9EURO_41062	tr_A0A5N5XEU0_A0A5N5XEU0_9EURO_41062	tr_A0A5N5X2E1_A0A5N5X2E1_9EURO_41062	tr_A0A5N5X5T0_A0A5N5X5T0_9EURO_41062	tr_A0A5N5X4X9_A0A5N5X4X9_9EURO_41062	tr_A0A5N5XKB3_A0A5N5XKB3_9EURO_41062	tr_A0A5N5X8F1_A0A5N5X8F1_9EURO_41062	tr_A0A5N5XAC6_A0A5N5XAC6_9EURO_41062	tr_A0A5N5WUL8_A0A5N5WUL8_9EURO_41062		tr_A0A5N5XFS7_A0A5N5XFS7_9EURO_41062		tr_A0A5N5WKY9_A0A5N5WKY9_9EURO_41062	tr_A0A5N5XH08_A0A5N5XH08_9EURO_41062		tr_A0A5N5XB97_A0A5N5XB97_9EURO_41062	tr_A0A5N5XB97_A0A5N5XB97_9EURO_41062		tr_A0A5N5WUJ3_A0A5N5WUJ3_9EURO_41062	tr_A0A5N5XB71_A0A5N5XB71_9EURO_41062	tr_A0A5N5WK72_A0A5N5WK72_9EURO_41062	tr_A0A5N5XFU7_A0A5N5XFU7_9EURO_41062	tr_A0A5N5XEU0_A0A5N5XEU0_9EURO_41062	tr_A0A5N5WN37_A0A5N5WN37_9EURO_41062	tr_A0A5N5X1Q6_A0A5N5X1Q6_9EURO_41062	tr_A0A5N5X1Q6_A0A5N5X1Q6_9EURO_41062	tr_A0A5N5WWD6_A0A5N5WWD6_9EURO_41062	tr_A0A5N5XC33_A0A5N5XC33_9EURO_41062	tr_A0A5N5XD95_A0A5N5XD95_9EURO_41062			tr_A0A5N5WWD6_A0A5N5WWD6_9EURO_41062	tr_A0A5N5WX92_A0A5N5WX92_9EURO_41062			tr_A0A5N5WSG9_A0A5N5WSG9_9EURO_41062	tr_A0A5N5X8M7_A0A5N5X8M7_9EURO_41062	tr_A0A5N5X6M1_A0A5N5X6M1_9EURO_41062	tr_A0A5N5X5T9_A0A5N5X5T9_9EURO_41062	tr_A0A5N5WWI9_A0A5N5WWI9_9EURO_41062	tr_A0A5N5WWH6_A0A5N5WWH6_9EURO_41062			tr_A0A5N5X1V4_A0A5N5X1V4_9EURO_41062	tr_A0A5N5X1A7_A0A5N5X1A7_9EURO_41062		tr_A0A5N5XBM3_A0A5N5XBM3_9EURO_41062	tr_A0A5N5XAF0_A0A5N5XAF0_9EURO_41062	tr_A0A5N5XA64_A0A5N5XA64_9EURO_41062	tr_A0A5N5XB40_A0A5N5XB40_9EURO_41062	tr_A0A5N5WYF9_A0A5N5WYF9_9EURO_41062	tr_A0A5N5XBM3_A0A5N5XBM3_9EURO_41062	tr_A0A5N5WYF9_A0A5N5WYF9_9EURO_41062		tr_A0A5N5XAF0_A0A5N5XAF0_9EURO_41062		tr_A0A5N5WSU0_A0A5N5WSU0_9EURO_41062
Aspergillus_nidulans_FGSC_A4_227321	tr_C8VJ36_C8VJ36_EMENI_227321	tr_Q5AYE8_Q5AYE8_EMENI_227321		tr_Q5B549_Q5B549_EMENI_227321	tr_Q5BFU8_Q5BFU8_EMENI_227321	tr_C8VRA9_C8VRA9_EMENI_227321	tr_C8V766_C8V766_EMENI_227321	tr_Q5B6P6_Q5B6P6_EMENI_227321	tr_Q5BF71_Q5BF71_EMENI_227321	tr_C8VB95_C8VB95_EMENI_227321	tr_Q5B2L4_Q5B2L4_EMENI_227321	tr_Q5B1L1_Q5B1L1_EMENI_227321				tr_Q5BB92_Q5BB92_EMENI_227321	tr_Q5BCR2_Q5BCR2_EMENI_227321		tr_C8VN52_C8VN52_EMENI_227321	tr_C8VN52_C8VN52_EMENI_227321	tr_C8V9A6_C8V9A6_EMENI_227321	tr_Q5BD59_Q5BD59_EMENI_227321	tr_Q5AS86_Q5AS86_EMENI_227321	tr_Q5AZU4_Q5AZU4_EMENI_227321	tr_Q5AX77_Q5AX77_EMENI_227321	tr_Q5BFU8_Q5BFU8_EMENI_227321	tr_Q5B2J5_Q5B2J5_EMENI_227321	tr_C8VRE7_C8VRE7_EMENI_227321	tr_C8VRE7_C8VRE7_EMENI_227321	tr_C8V3Z3_C8V3Z3_EMENI_227321	tr_C8VQI5_C8VQI5_EMENI_227321	tr_Q5BFT4_Q5BFT4_EMENI_227321			tr_C8V3Z3_C8V3Z3_EMENI_227321				tr_Q5AXG5_Q5AXG5_EMENI_227321	tr_C8VA33_C8VA33_EMENI_227321	sp_C8VBH4_ESA1_EMENI_227321		sp_C8V3W5_HST1_EMENI_227321	tr_C8VMR2_C8VMR2_EMENI_227321			sp_Q5BH69_SYF1_EMENI_227321	tr_Q5AW65_Q5AW65_EMENI_227321		tr_Q5B917_Q5B917_EMENI_227321	tr_Q5AWN4_Q5AWN4_EMENI_227321	tr_Q5AW31_Q5AW31_EMENI_227321	tr_C8V9A8_C8V9A8_EMENI_227321	tr_Q5BBD7_Q5BBD7_EMENI_227321	tr_Q5B917_Q5B917_EMENI_227321	tr_Q5BBD7_Q5BBD7_EMENI_227321		tr_Q5AWN4_Q5AWN4_EMENI_227321	sp_Q00737_SUDA_EMENI_227321	tr_Q5AYS7_Q5AYS7_EMENI_227321
Astyanax_mexicanus_7994	tr_W5KNP1_W5KNP1_ASTMX_7994	tr_A0A3B1KIZ8_A0A3B1KIZ8_ASTMX_7994	tr_A0A3B1JJR2_A0A3B1JJR2_ASTMX_7994	tr_A0A3B1KB34_A0A3B1KB34_ASTMX_7994	tr_A0A3B1J8W5_A0A3B1J8W5_ASTMX_7994	tr_W5KNZ0_W5KNZ0_ASTMX_7994	tr_A0A3B1JE20_A0A3B1JE20_ASTMX_7994	tr_A0A3B1JT45_A0A3B1JT45_ASTMX_7994	tr_A0A3B1J9R7_A0A3B1J9R7_ASTMX_7994	tr_A0A3B1IGS1_A0A3B1IGS1_ASTMX_7994	tr_W5L5Y7_W5L5Y7_ASTMX_7994	tr_W5LHF7_W5LHF7_ASTMX_7994	tr_A0A3B1IY79_A0A3B1IY79_ASTMX_7994	tr_A0A3B1JF86_A0A3B1JF86_ASTMX_7994	tr_W5L4P9_W5L4P9_ASTMX_7994	tr_A0A3B1IMZ5_A0A3B1IMZ5_ASTMX_7994	tr_A0A3B1K9Y1_A0A3B1K9Y1_ASTMX_7994	tr_A0A3B1IFT4_A0A3B1IFT4_ASTMX_7994	tr_W5K7S5_W5K7S5_ASTMX_7994	tr_A0A3B1J2X3_A0A3B1J2X3_ASTMX_7994	tr_A0A3B1JZU3_A0A3B1JZU3_ASTMX_7994	tr_A0A3B1JLB7_A0A3B1JLB7_ASTMX_7994	tr_A0A3B1JWP1_A0A3B1JWP1_ASTMX_7994	tr_A0A3B1JVN2_A0A3B1JVN2_ASTMX_7994	tr_W5KZ98_W5KZ98_ASTMX_7994	tr_A0A3B1J8W5_A0A3B1J8W5_ASTMX_7994	tr_A0A3B1ITE5_A0A3B1ITE5_ASTMX_7994	tr_W5L9W2_W5L9W2_ASTMX_7994	tr_A0A3B1K221_A0A3B1K221_ASTMX_7994	tr_A0A3B1KFS6_A0A3B1KFS6_ASTMX_7994	tr_A0A3B1JX97_A0A3B1JX97_ASTMX_7994	tr_A0A3B1KEM5_A0A3B1KEM5_ASTMX_7994	tr_W5KBC9_W5KBC9_ASTMX_7994	tr_W5KEW9_W5KEW9_ASTMX_7994	tr_A0A3B1KFS6_A0A3B1KFS6_ASTMX_7994	tr_A0A3B1KEB0_A0A3B1KEB0_ASTMX_7994	tr_A0A3B1K2G1_A0A3B1K2G1_ASTMX_7994	tr_W5JYY4_W5JYY4_ASTMX_7994	tr_W5LF36_W5LF36_ASTMX_7994		tr_A0A3B1J1Y1_A0A3B1J1Y1_ASTMX_7994	tr_A0A3B1JAQ2_A0A3B1JAQ2_ASTMX_7994	tr_W5K898_W5K898_ASTMX_7994	tr_W5K6D5_W5K6D5_ASTMX_7994	tr_W5LIG3_W5LIG3_ASTMX_7994	tr_W5KE53_W5KE53_ASTMX_7994	tr_W5LE57_W5LE57_ASTMX_7994	tr_W5LNA4_W5LNA4_ASTMX_7994	tr_W5LMP8_W5LMP8_ASTMX_7994	tr_W5L110_W5L110_ASTMX_7994	tr_A0A3B1J176_A0A3B1J176_ASTMX_7994	tr_W5KHL5_W5KHL5_ASTMX_7994	tr_A0A3B1IUF2_A0A3B1IUF2_ASTMX_7994	tr_W5KDX2_W5KDX2_ASTMX_7994	tr_A0A3B1KAS1_A0A3B1KAS1_ASTMX_7994	tr_A0A3B1IFX2_A0A3B1IFX2_ASTMX_7994	tr_A0A3B1KGT3_A0A3B1KGT3_ASTMX_7994	tr_W5KX19_W5KX19_ASTMX_7994	tr_W5KAI0_W5KAI0_ASTMX_7994	tr_A0A3B1IVQ2_A0A3B1IVQ2_ASTMX_7994
Babesia_bigemina_5866	tr_A0A061D896_A0A061D896_BABBI_5866	tr_A0A061DAZ9_A0A061DAZ9_BABBI_5866		tr_A0A061DCQ4_A0A061DCQ4_BABBI_5866	tr_A0A061D7Q7_A0A061D7Q7_BABBI_5866	tr_A0A061DCI8_A0A061DCI8_BABBI_5866	tr_A0A061CZ55_A0A061CZ55_BABBI_5866		tr_A0A061D4V9_A0A061D4V9_BABBI_5866		tr_A0A061DAX7_A0A061DAX7_BABBI_5866	tr_A0A061D9X0_A0A061D9X0_BABBI_5866		tr_A0A061CZV5_A0A061CZV5_BABBI_5866	tr_A0A061DEH0_A0A061DEH0_BABBI_5866		tr_A0A061D8S7_A0A061D8S7_BABBI_5866	tr_A0A061DC87_A0A061DC87_BABBI_5866	tr_A0A061D606_A0A061D606_BABBI_5866	tr_A0A061D606_A0A061D606_BABBI_5866	tr_A0A061DBF6_A0A061DBF6_BABBI_5866	tr_A0A061D567_A0A061D567_BABBI_5866	tr_A0A061DCJ8_A0A061DCJ8_BABBI_5866	tr_A0A061DCT9_A0A061DCT9_BABBI_5866	tr_A0A061D0Q4_A0A061D0Q4_BABBI_5866	tr_A0A061D7Q7_A0A061D7Q7_BABBI_5866				tr_A0A061DBS9_A0A061DBS9_BABBI_5866	tr_A0A061DEJ1_A0A061DEJ1_BABBI_5866	tr_A0A061DCZ6_A0A061DCZ6_BABBI_5866			tr_A0A061DBS9_A0A061DBS9_BABBI_5866			tr_A0A061D6J3_A0A061D6J3_BABBI_5866	tr_A0A061D072_A0A061D072_BABBI_5866	tr_A0A061D5K9_A0A061D5K9_BABBI_5866	tr_A0A061D397_A0A061D397_BABBI_5866	tr_A0A061DBH3_A0A061DBH3_BABBI_5866		tr_A0A061D096_A0A061D096_BABBI_5866			tr_A0A061DET6_A0A061DET6_BABBI_5866			tr_A0A061D7D2_A0A061D7D2_BABBI_5866				tr_A0A061D3T0_A0A061D3T0_BABBI_5866	tr_A0A061D7D2_A0A061D7D2_BABBI_5866	tr_A0A061D3T0_A0A061D3T0_BABBI_5866			tr_A0A061DCA7_A0A061DCA7_BABBI_5866
Babesia_gibsoni_33632	tr_A0AAD8PFV4_A0AAD8PFV4_BABGI_33632			tr_A0AAD8PEW2_A0AAD8PEW2_BABGI_33632	tr_A0AAD8US96_A0AAD8US96_BABGI_33632	tr_A0AAD8PD64_A0AAD8PD64_BABGI_33632	tr_A0AAD8PEL6_A0AAD8PEL6_BABGI_33632		tr_A0AAD8LKD5_A0AAD8LKD5_BABGI_33632		tr_A0AAD8LRW0_A0AAD8LRW0_BABGI_33632	tr_A0AAD8PFT0_A0AAD8PFT0_BABGI_33632	tr_A0AAD8USE3_A0AAD8USE3_BABGI_33632	tr_A0AAD8PEH2_A0AAD8PEH2_BABGI_33632	tr_A0AAD8PGN5_A0AAD8PGN5_BABGI_33632		tr_A0AAD8LQU5_A0AAD8LQU5_BABGI_33632	tr_A0AAD8PDZ9_A0AAD8PDZ9_BABGI_33632	tr_A0AAD8LRZ2_A0AAD8LRZ2_BABGI_33632	tr_A0AAD8LRZ2_A0AAD8LRZ2_BABGI_33632	tr_A0AAD8LN18_A0AAD8LN18_BABGI_33632	tr_A0AAD8LPN2_A0AAD8LPN2_BABGI_33632	tr_A0AAD8PFF4_A0AAD8PFF4_BABGI_33632	tr_A0AAD8P7Y7_A0AAD8P7Y7_BABGI_33632	tr_A0AAD8LRE7_A0AAD8LRE7_BABGI_33632	tr_A0AAD8US96_A0AAD8US96_BABGI_33632				tr_A0AAD8LHK9_A0AAD8LHK9_BABGI_33632	tr_A0AAD8UST0_A0AAD8UST0_BABGI_33632	tr_A0AAD8PCI3_A0AAD8PCI3_BABGI_33632			tr_A0AAD8LHK9_A0AAD8LHK9_BABGI_33632			tr_A0AAD8LP67_A0AAD8LP67_BABGI_33632	tr_A0AAD8PDY5_A0AAD8PDY5_BABGI_33632	tr_A0AAD8LK45_A0AAD8LK45_BABGI_33632	tr_A0AAD8PDE0_A0AAD8PDE0_BABGI_33632	tr_A0AAD8LP99_A0AAD8LP99_BABGI_33632		tr_A0AAD8PE96_A0AAD8PE96_BABGI_33632			tr_A0AAD8PF02_A0AAD8PF02_BABGI_33632			tr_A0AAD8LJS4_A0AAD8LJS4_BABGI_33632				tr_A0AAD8LL31_A0AAD8LL31_BABGI_33632	tr_A0AAD8LJS4_A0AAD8LJS4_BABGI_33632	tr_A0AAD8LL31_A0AAD8LL31_BABGI_33632			tr_A0AAD8PGN4_A0AAD8PGN4_BABGI_33632
Blastocystis_hominis_12968	tr_D8LWB7_D8LWB7_BLAHO_12968			tr_D8M9X3_D8M9X3_BLAHO_12968	tr_D8LX98_D8LX98_BLAHO_12968	tr_D8M6W0_D8M6W0_BLAHO_12968	tr_D8M8X0_D8M8X0_BLAHO_12968		tr_D8M7F6_D8M7F6_BLAHO_12968	tr_D8LWF8_D8LWF8_BLAHO_12968	tr_D8LYV9_D8LYV9_BLAHO_12968		tr_D8M1R2_D8M1R2_BLAHO_12968	tr_D8LZL2_D8LZL2_BLAHO_12968								tr_D8M0H0_D8M0H0_BLAHO_12968	tr_D8M2N2_D8M2N2_BLAHO_12968		tr_D8M7B5_D8M7B5_BLAHO_12968	tr_D8LX98_D8LX98_BLAHO_12968	tr_D8LZ16_D8LZ16_BLAHO_12968			tr_D8M922_D8M922_BLAHO_12968		tr_D8M5R9_D8M5R9_BLAHO_12968			tr_D8M922_D8M922_BLAHO_12968				tr_D8M4S7_D8M4S7_BLAHO_12968	tr_D8M0K4_D8M0K4_BLAHO_12968	tr_D8M976_D8M976_BLAHO_12968			tr_D8M1E1_D8M1E1_BLAHO_12968			tr_D8M3D6_D8M3D6_BLAHO_12968			tr_D8LZ56_D8LZ56_BLAHO_12968	tr_D8M8B8_D8M8B8_BLAHO_12968				tr_D8LZ56_D8LZ56_BLAHO_12968			tr_D8M8B8_D8M8B8_BLAHO_12968	tr_D8M7E0_D8M7E0_BLAHO_12968
Blomia_tropicalis_40697	tr_A0A9Q0M114_A0A9Q0M114_BLOTA_40697	tr_A0A9Q0MBL2_A0A9Q0MBL2_BLOTA_40697	tr_A0A9Q0MG41_A0A9Q0MG41_BLOTA_40697	tr_A0A9Q0M366_A0A9Q0M366_BLOTA_40697	tr_A0A9Q0RRT4_A0A9Q0RRT4_BLOTA_40697	tr_A0A9Q0RKU3_A0A9Q0RKU3_BLOTA_40697	tr_A0A9Q0RJP2_A0A9Q0RJP2_BLOTA_40697	tr_A0A9Q0MH69_A0A9Q0MH69_BLOTA_40697	tr_A0A9Q0RS00_A0A9Q0RS00_BLOTA_40697	tr_A0A9Q0RN03_A0A9Q0RN03_BLOTA_40697	tr_A0A9Q0RQI4_A0A9Q0RQI4_BLOTA_40697	tr_A0A9Q0RPN9_A0A9Q0RPN9_BLOTA_40697	tr_A0A9Q0RLF0_A0A9Q0RLF0_BLOTA_40697	tr_A0A9Q0RSD1_A0A9Q0RSD1_BLOTA_40697	tr_A0A9Q0M0B1_A0A9Q0M0B1_BLOTA_40697	tr_A0A9Q0RMM9_A0A9Q0RMM9_BLOTA_40697	tr_A0A9Q0M812_A0A9Q0M812_BLOTA_40697	tr_A0A9Q0M346_A0A9Q0M346_BLOTA_40697	tr_A0A9Q0MEC0_A0A9Q0MEC0_BLOTA_40697	tr_A0A9Q0MEC0_A0A9Q0MEC0_BLOTA_40697			tr_A0A9Q0RS31_A0A9Q0RS31_BLOTA_40697	tr_A0A9Q0MDY1_A0A9Q0MDY1_BLOTA_40697		tr_A0A9Q0RRT4_A0A9Q0RRT4_BLOTA_40697		tr_A0A9Q0RR20_A0A9Q0RR20_BLOTA_40697	tr_A0A9Q0RR20_A0A9Q0RR20_BLOTA_40697	tr_A0A9Q0M359_A0A9Q0M359_BLOTA_40697	tr_A0A9Q0MF64_A0A9Q0MF64_BLOTA_40697	tr_A0A9Q0MBC9_A0A9Q0MBC9_BLOTA_40697		tr_A0A9Q0MFD9_A0A9Q0MFD9_BLOTA_40697	tr_A0A9Q0M359_A0A9Q0M359_BLOTA_40697				tr_A0A9Q0MAZ6_A0A9Q0MAZ6_BLOTA_40697	tr_A0A9Q0M7R8_A0A9Q0M7R8_BLOTA_40697	tr_A0A9Q0M467_A0A9Q0M467_BLOTA_40697		tr_A0A9Q0LYZ4_A0A9Q0LYZ4_BLOTA_40697	tr_A0A9Q0M960_A0A9Q0M960_BLOTA_40697			tr_A0A9Q0MB26_A0A9Q0MB26_BLOTA_40697	tr_A0A9Q0MHJ7_A0A9Q0MHJ7_BLOTA_40697	tr_A0A9Q0MA84_A0A9Q0MA84_BLOTA_40697	tr_A0A9Q0M7Z2_A0A9Q0M7Z2_BLOTA_40697	tr_A0A9Q0MIV9_A0A9Q0MIV9_BLOTA_40697	tr_A0A9Q0M5M7_A0A9Q0M5M7_BLOTA_40697	tr_A0A9Q0M328_A0A9Q0M328_BLOTA_40697	tr_A0A9Q0LZP6_A0A9Q0LZP6_BLOTA_40697	tr_A0A9Q0M7Z2_A0A9Q0M7Z2_BLOTA_40697	tr_A0A9Q0LZP6_A0A9Q0LZP6_BLOTA_40697		tr_A0A9Q0MIV9_A0A9Q0MIV9_BLOTA_40697	tr_A0A9Q0LZ95_A0A9Q0LZ95_BLOTA_40697	tr_A0A9Q0RM56_A0A9Q0RM56_BLOTA_40697
Botrytis_cinerea_B05_10_332648	tr_A0A384K3P2_A0A384K3P2_BOTFB_332648	tr_A0A384JKN7_A0A384JKN7_BOTFB_332648		tr_A0A384JVT6_A0A384JVT6_BOTFB_332648	tr_A0A384JYC6_A0A384JYC6_BOTFB_332648	tr_A0A384K1B1_A0A384K1B1_BOTFB_332648	tr_A0A384K4K9_A0A384K4K9_BOTFB_332648	tr_A0A384JMM6_A0A384JMM6_BOTFB_332648	tr_A0A384JGK9_A0A384JGK9_BOTFB_332648	tr_A0A384JDY8_A0A384JDY8_BOTFB_332648	tr_A0A384JJB5_A0A384JJB5_BOTFB_332648	tr_A0A384JH04_A0A384JH04_BOTFB_332648	tr_A0A384JQK8_A0A384JQK8_BOTFB_332648	tr_A0A384K7M2_A0A384K7M2_BOTFB_332648		tr_A0A384J4S2_A0A384J4S2_BOTFB_332648	tr_A0A384J6Y2_A0A384J6Y2_BOTFB_332648		tr_A0A384JVH6_A0A384JVH6_BOTFB_332648	tr_A0A384JVH6_A0A384JVH6_BOTFB_332648	tr_A0A384JDA7_A0A384JDA7_BOTFB_332648	tr_A0A384K471_A0A384K471_BOTFB_332648	tr_A0A384JDC5_A0A384JDC5_BOTFB_332648	tr_A0A384JZL4_A0A384JZL4_BOTFB_332648	tr_A0A384JD11_A0A384JD11_BOTFB_332648	tr_A0A384JYC6_A0A384JYC6_BOTFB_332648	tr_A0A384JSR3_A0A384JSR3_BOTFB_332648	tr_A0A384JQM9_A0A384JQM9_BOTFB_332648	tr_A0A384JQM9_A0A384JQM9_BOTFB_332648	tr_A0A384K4R3_A0A384K4R3_BOTFB_332648	tr_A0A384K1N2_A0A384K1N2_BOTFB_332648	tr_A0A384JYZ7_A0A384JYZ7_BOTFB_332648			tr_A0A384K4R3_A0A384K4R3_BOTFB_332648	tr_A0A384K2R1_A0A384K2R1_BOTFB_332648			tr_A0A384J6P7_A0A384J6P7_BOTFB_332648	tr_A0A384JU05_A0A384JU05_BOTFB_332648	tr_A0A384K0H9_A0A384K0H9_BOTFB_332648	tr_A0A384JNK2_A0A384JNK2_BOTFB_332648	tr_A0A384JX24_A0A384JX24_BOTFB_332648	tr_A0A384K447_A0A384K447_BOTFB_332648			tr_A0A384K0B4_A0A384K0B4_BOTFB_332648	tr_A0A384JM32_A0A384JM32_BOTFB_332648		tr_A0A384JWB6_A0A384JWB6_BOTFB_332648	tr_A0A384JME0_A0A384JME0_BOTFB_332648	tr_A0A384JYH3_A0A384JYH3_BOTFB_332648	tr_A0A384JCS6_A0A384JCS6_BOTFB_332648	tr_A0A384JQT0_A0A384JQT0_BOTFB_332648	tr_A0A384JWB6_A0A384JWB6_BOTFB_332648	tr_A0A384JQT0_A0A384JQT0_BOTFB_332648		tr_A0A384K022_A0A384K022_BOTFB_332648	tr_A0A384JN68_A0A384JN68_BOTFB_332648	tr_A0A384JCY4_A0A384JCY4_BOTFB_332648
Brassicogethes_aeneus_1431903		tr_A0A9P0FCK5_A0A9P0FCK5_BRAAE_1431903	tr_A0A9P0B4Y8_A0A9P0B4Y8_BRAAE_1431903	tr_A0A9P0AZ64_A0A9P0AZ64_BRAAE_1431903	tr_A0A9P0FEK6_A0A9P0FEK6_BRAAE_1431903	tr_A0A9P0AN98_A0A9P0AN98_BRAAE_1431903	tr_A0A9P0FD63_A0A9P0FD63_BRAAE_1431903	tr_A0A9P0BGX2_A0A9P0BGX2_BRAAE_1431903	tr_A0A9P0FFD4_A0A9P0FFD4_BRAAE_1431903	tr_A0A9P0AQR4_A0A9P0AQR4_BRAAE_1431903	tr_A0A9P0FJB7_A0A9P0FJB7_BRAAE_1431903	tr_A0A9P0FK02_A0A9P0FK02_BRAAE_1431903	tr_A0A9P0FG65_A0A9P0FG65_BRAAE_1431903	tr_A0A9P0AVX2_A0A9P0AVX2_BRAAE_1431903	tr_A0A9P0BGB1_A0A9P0BGB1_BRAAE_1431903		tr_A0A9P0AY10_A0A9P0AY10_BRAAE_1431903	tr_A0A9P0AU11_A0A9P0AU11_BRAAE_1431903	tr_A0A9P0AW55_A0A9P0AW55_BRAAE_1431903	tr_A0A9P0AW55_A0A9P0AW55_BRAAE_1431903	tr_A0A9P0B713_A0A9P0B713_BRAAE_1431903	tr_A0A9P0B7P7_A0A9P0B7P7_BRAAE_1431903	tr_A0A9P0BE28_A0A9P0BE28_BRAAE_1431903	tr_A0A9P0B0E5_A0A9P0B0E5_BRAAE_1431903	tr_A0A9P0AZ51_A0A9P0AZ51_BRAAE_1431903	tr_A0A9P0FEK6_A0A9P0FEK6_BRAAE_1431903		tr_A0A9P0BF98_A0A9P0BF98_BRAAE_1431903	tr_A0A9P0BF98_A0A9P0BF98_BRAAE_1431903	tr_A0A9P0B523_A0A9P0B523_BRAAE_1431903	tr_A0A9P0B623_A0A9P0B623_BRAAE_1431903	tr_A0A9P0AZB8_A0A9P0AZB8_BRAAE_1431903			tr_A0A9P0B523_A0A9P0B523_BRAAE_1431903				tr_A0A9P0AZG0_A0A9P0AZG0_BRAAE_1431903	tr_A0A9P0B978_A0A9P0B978_BRAAE_1431903	tr_A0A9P0B8F0_A0A9P0B8F0_BRAAE_1431903	tr_A0A9P0BH12_A0A9P0BH12_BRAAE_1431903	tr_A0A9P0FBC1_A0A9P0FBC1_BRAAE_1431903	tr_A0A9P0B2K1_A0A9P0B2K1_BRAAE_1431903	tr_A0A9P0B0R8_A0A9P0B0R8_BRAAE_1431903		tr_A0A9P0B890_A0A9P0B890_BRAAE_1431903	tr_A0A9P0B4E9_A0A9P0B4E9_BRAAE_1431903	tr_A0A9P0ASI2_A0A9P0ASI2_BRAAE_1431903	tr_A0A9P0ALK1_A0A9P0ALK1_BRAAE_1431903	tr_A0A9P0AWF7_A0A9P0AWF7_BRAAE_1431903	tr_A0A9P0BGW1_A0A9P0BGW1_BRAAE_1431903	tr_A0A9P0B201_A0A9P0B201_BRAAE_1431903	tr_A0A9P0B7D8_A0A9P0B7D8_BRAAE_1431903	tr_A0A9P0ALK1_A0A9P0ALK1_BRAAE_1431903	tr_A0A9P0B7D8_A0A9P0B7D8_BRAAE_1431903		tr_A0A9P0AWF7_A0A9P0AWF7_BRAAE_1431903	tr_A0A9P0B0H3_A0A9P0B0H3_BRAAE_1431903	tr_A0A9P0B0M6_A0A9P0B0M6_BRAAE_1431903
Bugula_neritina_10212	tr_A0A7J7JIH9_A0A7J7JIH9_BUGNE_10212	tr_A0A7J7KG67_A0A7J7KG67_BUGNE_10212	tr_A0A7J7KK07_A0A7J7KK07_BUGNE_10212		tr_A0A7J7JY23_A0A7J7JY23_BUGNE_10212	tr_A0A7J7K5I2_A0A7J7K5I2_BUGNE_10212	tr_A0A7J7KK50_A0A7J7KK50_BUGNE_10212	tr_A0A7J7K8I4_A0A7J7K8I4_BUGNE_10212	tr_A0A7J7JSI6_A0A7J7JSI6_BUGNE_10212	tr_A0A7J7JQD0_A0A7J7JQD0_BUGNE_10212	tr_A0A7J7IZH0_A0A7J7IZH0_BUGNE_10212	tr_A0A7J7JP95_A0A7J7JP95_BUGNE_10212	tr_A0A7J7JE91_A0A7J7JE91_BUGNE_10212		tr_A0A7J7JZ15_A0A7J7JZ15_BUGNE_10212	tr_A0A7J7KL59_A0A7J7KL59_BUGNE_10212	tr_A0A7J7KDM3_A0A7J7KDM3_BUGNE_10212	tr_A0A7J7JCV4_A0A7J7JCV4_BUGNE_10212	tr_A0A7J7JMU2_A0A7J7JMU2_BUGNE_10212	tr_A0A7J7JMU2_A0A7J7JMU2_BUGNE_10212	tr_A0A7J7JW43_A0A7J7JW43_BUGNE_10212	tr_A0A7J7IU37_A0A7J7IU37_BUGNE_10212	tr_A0A7J7K3M6_A0A7J7K3M6_BUGNE_10212	tr_A0A7J7K0H8_A0A7J7K0H8_BUGNE_10212	tr_A0A7J7KGI7_A0A7J7KGI7_BUGNE_10212	tr_A0A7J7JY23_A0A7J7JY23_BUGNE_10212	tr_A0A7J7K004_A0A7J7K004_BUGNE_10212			tr_A0A7J7KGY6_A0A7J7KGY6_BUGNE_10212	tr_A0A7J7K1D0_A0A7J7K1D0_BUGNE_10212	tr_A0A7J7IVV0_A0A7J7IVV0_BUGNE_10212	tr_A0A7J7JCC4_A0A7J7JCC4_BUGNE_10212	tr_A0A7J7IXD0_A0A7J7IXD0_BUGNE_10212	tr_A0A7J7KGY6_A0A7J7KGY6_BUGNE_10212	tr_A0A7J7J0Z2_A0A7J7J0Z2_BUGNE_10212			tr_A0A7J7JYZ5_A0A7J7JYZ5_BUGNE_10212	tr_A0A7J7IWU0_A0A7J7IWU0_BUGNE_10212	tr_A0A7J7KBG5_A0A7J7KBG5_BUGNE_10212	tr_A0A7J7JS11_A0A7J7JS11_BUGNE_10212		tr_A0A7J7J3A0_A0A7J7J3A0_BUGNE_10212			tr_A0A7J7JAM4_A0A7J7JAM4_BUGNE_10212	tr_A0A7J7JF44_A0A7J7JF44_BUGNE_10212		tr_A0A7J7K4R6_A0A7J7K4R6_BUGNE_10212	tr_A0A7J7K667_A0A7J7K667_BUGNE_10212	tr_A0A7J7JBX9_A0A7J7JBX9_BUGNE_10212	tr_A0A7J7KDT8_A0A7J7KDT8_BUGNE_10212	tr_A0A7J7KA98_A0A7J7KA98_BUGNE_10212	tr_A0A7J7K4R6_A0A7J7K4R6_BUGNE_10212	tr_A0A7J7KA98_A0A7J7KA98_BUGNE_10212		tr_A0A7J7K667_A0A7J7K667_BUGNE_10212	tr_A0A7J7K205_A0A7J7K205_BUGNE_10212	tr_A0A7J7ISM8_A0A7J7ISM8_BUGNE_10212
Caenorhabditis_angaria_860376	tr_A0A9P1MUY6_A0A9P1MUY6_9PELO_860376			tr_A0A9P1I4R7_A0A9P1I4R7_9PELO_860376	tr_A0A9P1MW70_A0A9P1MW70_9PELO_860376	tr_A0A9P1MY58_A0A9P1MY58_9PELO_860376	tr_A0A9P1IGK1_A0A9P1IGK1_9PELO_860376	tr_A0A9P1MX45_A0A9P1MX45_9PELO_860376	tr_A0A9P1ILX5_A0A9P1ILX5_9PELO_860376	tr_A0A9P1IAD8_A0A9P1IAD8_9PELO_860376	tr_A0A9P1I5J1_A0A9P1I5J1_9PELO_860376	tr_A0A9P1IMD5_A0A9P1IMD5_9PELO_860376					tr_A0A9P1IC84_A0A9P1IC84_9PELO_860376	tr_A0A9P1IS67_A0A9P1IS67_9PELO_860376	tr_A0A9P1IE19_A0A9P1IE19_9PELO_860376	tr_A0A9P1IE19_A0A9P1IE19_9PELO_860376	tr_A0A9P1IE81_A0A9P1IE81_9PELO_860376	tr_A0A9P1I515_A0A9P1I515_9PELO_860376	tr_A0A9P1IUZ3_A0A9P1IUZ3_9PELO_860376	tr_A0A9P1IP14_A0A9P1IP14_9PELO_860376	tr_A0A9P1IMS4_A0A9P1IMS4_9PELO_860376	tr_A0A9P1MW70_A0A9P1MW70_9PELO_860376		tr_A0A9P1MW36_A0A9P1MW36_9PELO_860376	tr_A0A9P1MW36_A0A9P1MW36_9PELO_860376	tr_A0A9P1IJ47_A0A9P1IJ47_9PELO_860376	tr_A0A9P1IH14_A0A9P1IH14_9PELO_860376	tr_A0A9P1IRM9_A0A9P1IRM9_9PELO_860376		tr_A0A9P1IVH2_A0A9P1IVH2_9PELO_860376	tr_A0A9P1IJ47_A0A9P1IJ47_9PELO_860376	tr_A0A9P1MZQ8_A0A9P1MZQ8_9PELO_860376			tr_A0A9P1N5Q2_A0A9P1N5Q2_9PELO_860376	tr_A0A9P1IBB8_A0A9P1IBB8_9PELO_860376	tr_A0A9P1IYR7_A0A9P1IYR7_9PELO_860376	tr_A0A9P1IVJ5_A0A9P1IVJ5_9PELO_860376	tr_A0A9P1IPT1_A0A9P1IPT1_9PELO_860376	tr_A0A9P1IYU2_A0A9P1IYU2_9PELO_860376			tr_A0A9P1I6P8_A0A9P1I6P8_9PELO_860376	tr_A0A9P1IZP6_A0A9P1IZP6_9PELO_860376		tr_A0A9P1I5Z6_A0A9P1I5Z6_9PELO_860376	tr_A0A9P1IKI8_A0A9P1IKI8_9PELO_860376	tr_A0A9P1MV23_A0A9P1MV23_9PELO_860376	tr_A0A9P1MV23_A0A9P1MV23_9PELO_860376	tr_A0A9P1ITQ4_A0A9P1ITQ4_9PELO_860376	tr_A0A9P1I5Z6_A0A9P1I5Z6_9PELO_860376	tr_A0A9P1ITQ4_A0A9P1ITQ4_9PELO_860376		tr_A0A9P1IKI8_A0A9P1IKI8_9PELO_860376	tr_A0A9P1IH53_A0A9P1IH53_9PELO_860376	tr_A0A9P1I4E2_A0A9P1I4E2_9PELO_860376
Caenorhabditis_elegans_6239	tr_O02092_O02092_CAEEL_6239			tr_Q93456_Q93456_CAEEL_6239	tr_Q95Y97_Q95Y97_CAEEL_6239	tr_Q9N3L2_Q9N3L2_CAEEL_6239	tr_Q95PZ4_Q95PZ4_CAEEL_6239	tr_Q21302_Q21302_CAEEL_6239	sp_P16356_RPB1_CAEEL_6239	sp_Q19537_RFA1_CAEEL_6239	tr_O44737_O44737_CAEEL_6239	tr_O44499_O44499_CAEEL_6239		sp_Q965S0_RPB9_CAEEL_6239			tr_O17245_O17245_CAEEL_6239	sp_O17850_ATX3_CAEEL_6239	tr_Q23451_Q23451_CAEEL_6239	tr_Q23451_Q23451_CAEEL_6239	sp_Q9XVZ8_ELOF1_CAEEL_6239	tr_Q9N3C9_Q9N3C9_CAEEL_6239	sp_Q23457_RBX1_CAEEL_6239	tr_Q9N4C3_Q9N4C3_CAEEL_6239	tr_Q93781_Q93781_CAEEL_6239	tr_Q95Y97_Q95Y97_CAEEL_6239		sp_Q17392_CUL4_CAEEL_6239	sp_Q17392_CUL4_CAEEL_6239	sp_P34567_TF2H2_CAEEL_6239	tr_Q09645_Q09645_CAEEL_6239	sp_Q21554_DDB1_CAEEL_6239		sp_Q23088_UVSSA_CAEEL_6239	sp_P34567_TF2H2_CAEEL_6239	sp_Q9N390_TF2H5_CAEEL_6239			tr_K8F7X5_K8F7X5_CAEEL_6239	tr_G5EBZ1_G5EBZ1_CAEEL_6239	sp_Q9TYU5_TIP60_CAEEL_6239	sp_Q7JKC3_UBP7_CAEEL_6239	sp_Q21921_SIR2_CAEEL_6239	tr_O76384_O76384_CAEEL_6239			tr_P91175_P91175_CAEEL_6239	tr_A0A131MBD0_A0A131MBD0_CAEEL_6239		sp_O01789_SMC1_CAEEL_6239	sp_O01761_UNC89_CAEEL_6239	sp_O01761_UNC89_CAEEL_6239	sp_O01761_UNC89_CAEEL_6239	sp_Q19555_SCC3_CAEEL_6239	sp_O01789_SMC1_CAEEL_6239	sp_Q19555_SCC3_CAEEL_6239		tr_G5EC05_G5EC05_CAEEL_6239	sp_B2FDA8_SMC3_CAEEL_6239	sp_O17581_SCC4_CAEEL_6239
Callosobruchus_maculatus_64391			tr_A0A653DF25_A0A653DF25_CALMS_64391	tr_A0A653D0M8_A0A653D0M8_CALMS_64391	tr_A0A653DEW6_A0A653DEW6_CALMS_64391	tr_A0A653CMV9_A0A653CMV9_CALMS_64391	tr_A0A653BIF4_A0A653BIF4_CALMS_64391	tr_A0A653CT64_A0A653CT64_CALMS_64391	tr_A0A653DL83_A0A653DL83_CALMS_64391	tr_A0A653D8Q1_A0A653D8Q1_CALMS_64391	tr_A0A653BEI5_A0A653BEI5_CALMS_64391	tr_A0A653BX83_A0A653BX83_CALMS_64391	tr_A0A653BVN0_A0A653BVN0_CALMS_64391	tr_A0A653BHI7_A0A653BHI7_CALMS_64391	tr_A0A653DUR7_A0A653DUR7_CALMS_64391		tr_A0A653D4P3_A0A653D4P3_CALMS_64391	tr_A0A653DYL4_A0A653DYL4_CALMS_64391	tr_A0A653DFI7_A0A653DFI7_CALMS_64391	tr_A0A653DFI7_A0A653DFI7_CALMS_64391		tr_A0A653BX74_A0A653BX74_CALMS_64391	tr_A0A653DI52_A0A653DI52_CALMS_64391	tr_A0A653CG50_A0A653CG50_CALMS_64391	tr_A0A653DGK8_A0A653DGK8_CALMS_64391	tr_A0A653DEW6_A0A653DEW6_CALMS_64391		tr_A0A653DUE1_A0A653DUE1_CALMS_64391	tr_A0A653DUE1_A0A653DUE1_CALMS_64391		tr_A0A653C793_A0A653C793_CALMS_64391	tr_A0A653BP19_A0A653BP19_CALMS_64391							tr_A0A653D401_A0A653D401_CALMS_64391	tr_A0A653CR30_A0A653CR30_CALMS_64391	tr_A0A653BHD6_A0A653BHD6_CALMS_64391	tr_A0A653CE52_A0A653CE52_CALMS_64391	tr_A0A653DKX2_A0A653DKX2_CALMS_64391	tr_A0A653C2Z0_A0A653C2Z0_CALMS_64391	tr_A0A653DGJ6_A0A653DGJ6_CALMS_64391		tr_A0A653CLZ3_A0A653CLZ3_CALMS_64391	tr_A0A653C9R3_A0A653C9R3_CALMS_64391	tr_A0A653CL91_A0A653CL91_CALMS_64391	tr_A0A653C5B3_A0A653C5B3_CALMS_64391	tr_A0A653CAC1_A0A653CAC1_CALMS_64391	tr_A0A653DRL5_A0A653DRL5_CALMS_64391	tr_A0A653DI87_A0A653DI87_CALMS_64391	tr_A0A653D3Q7_A0A653D3Q7_CALMS_64391	tr_A0A653C5B3_A0A653C5B3_CALMS_64391	tr_A0A653D3Q7_A0A653D3Q7_CALMS_64391		tr_A0A653CAC1_A0A653CAC1_CALMS_64391	tr_A0A653DTM3_A0A653DTM3_CALMS_64391	tr_A0A653BYQ1_A0A653BYQ1_CALMS_64391
Canis_lupus_familiaris_9615	tr_A0A8I3PCI6_A0A8I3PCI6_CANLF_9615	tr_A0A8I3RV29_A0A8I3RV29_CANLF_9615	tr_A0A8I3NIF0_A0A8I3NIF0_CANLF_9615	tr_A0A8I3MX85_A0A8I3MX85_CANLF_9615	tr_A0A8I3N802_A0A8I3N802_CANLF_9615	tr_A0A8I3MXM9_A0A8I3MXM9_CANLF_9615	tr_A0A8I3PKW9_A0A8I3PKW9_CANLF_9615	tr_A0A8I3NWC3_A0A8I3NWC3_CANLF_9615	tr_A0A8I3PKJ4_A0A8I3PKJ4_CANLF_9615	tr_A0A8I3NNF6_A0A8I3NNF6_CANLF_9615	tr_A0A8I3PZL5_A0A8I3PZL5_CANLF_9615	tr_A0A8I3NYI3_A0A8I3NYI3_CANLF_9615	tr_A0A8I3PQZ7_A0A8I3PQZ7_CANLF_9615	tr_A0A8I3MHP5_A0A8I3MHP5_CANLF_9615	tr_A0A8I3PMD5_A0A8I3PMD5_CANLF_9615	tr_A0A8I3P4X3_A0A8I3P4X3_CANLF_9615	tr_A0A8I3PKV0_A0A8I3PKV0_CANLF_9615	tr_A0A8I3PD53_A0A8I3PD53_CANLF_9615	tr_A0A8I3NT37_A0A8I3NT37_CANLF_9615	tr_A0A8I3NK06_A0A8I3NK06_CANLF_9615	tr_A0A8I3S0A2_A0A8I3S0A2_CANLF_9615	tr_A0A8I3MXA2_A0A8I3MXA2_CANLF_9615	tr_A0A8I3PFV1_A0A8I3PFV1_CANLF_9615	tr_A0A8I3PYW1_A0A8I3PYW1_CANLF_9615	tr_A0A8I3PAF3_A0A8I3PAF3_CANLF_9615	tr_A0A8I3N802_A0A8I3N802_CANLF_9615	tr_A0A8I3N6G4_A0A8I3N6G4_CANLF_9615	tr_A0A8I3PWU4_A0A8I3PWU4_CANLF_9615	tr_A0A8I3PI16_A0A8I3PI16_CANLF_9615	tr_A0A8I3NN67_A0A8I3NN67_CANLF_9615	tr_A0A8I3P9S2_A0A8I3P9S2_CANLF_9615	tr_A0A8I3NKI4_A0A8I3NKI4_CANLF_9615	tr_A0A8I3S475_A0A8I3S475_CANLF_9615	tr_A0A8I3MKA5_A0A8I3MKA5_CANLF_9615	tr_A0A8I3NN67_A0A8I3NN67_CANLF_9615	tr_A0A8I3MY59_A0A8I3MY59_CANLF_9615	tr_A0A8I3NC61_A0A8I3NC61_CANLF_9615	tr_A0A8I3PWX3_A0A8I3PWX3_CANLF_9615	tr_A0A8I3N6L7_A0A8I3N6L7_CANLF_9615	tr_A0A8I3RYK6_A0A8I3RYK6_CANLF_9615	tr_A0A8I3S3L2_A0A8I3S3L2_CANLF_9615	tr_A0A8I3NFM5_A0A8I3NFM5_CANLF_9615	tr_A0A8I3ME48_A0A8I3ME48_CANLF_9615	tr_A0A8I3Q3W9_A0A8I3Q3W9_CANLF_9615		tr_A0A8I3PX43_A0A8I3PX43_CANLF_9615	tr_A0A8I3Q207_A0A8I3Q207_CANLF_9615	tr_A0A8I3P294_A0A8I3P294_CANLF_9615	tr_A0A8I3MWV8_A0A8I3MWV8_CANLF_9615	tr_A0A8I3Q022_A0A8I3Q022_CANLF_9615	tr_A0A8I3MSX0_A0A8I3MSX0_CANLF_9615	tr_A0A8I3RRT9_A0A8I3RRT9_CANLF_9615	tr_A0A8I3NEI9_A0A8I3NEI9_CANLF_9615	tr_A0A8I3S9P3_A0A8I3S9P3_CANLF_9615	tr_A0A8I3NHR4_A0A8I3NHR4_CANLF_9615	tr_A0A8I3PAU4_A0A8I3PAU4_CANLF_9615	tr_A0A8I3PRD0_A0A8I3PRD0_CANLF_9615	tr_A0A8I3NVE3_A0A8I3NVE3_CANLF_9615	tr_A0A8I3PXW3_A0A8I3PXW3_CANLF_9615	tr_A0A8I3NI79_A0A8I3NI79_CANLF_9615
Carassius_auratus_7957	tr_A0A6P6JST8_A0A6P6JST8_CARAU_7957	tr_A0A6P6PYF9_A0A6P6PYF9_CARAU_7957	tr_A0A6P6JPJ9_A0A6P6JPJ9_CARAU_7957	tr_A0A6P6KR95_A0A6P6KR95_CARAU_7957	tr_A0A6P6R4W0_A0A6P6R4W0_CARAU_7957	tr_A0A6P6QX88_A0A6P6QX88_CARAU_7957	tr_A0A6P6NYI4_A0A6P6NYI4_CARAU_7957	tr_A0A6P6KGC8_A0A6P6KGC8_CARAU_7957	tr_A0A6P6QGU2_A0A6P6QGU2_CARAU_7957	tr_A0A6P6NID0_A0A6P6NID0_CARAU_7957	tr_A0A6P6NNE6_A0A6P6NNE6_CARAU_7957	tr_A0A6P6JDY3_A0A6P6JDY3_CARAU_7957	tr_A0A6P6RH73_A0A6P6RH73_CARAU_7957	tr_A0A6P6LUI0_A0A6P6LUI0_CARAU_7957	tr_A0A6P6QUY4_A0A6P6QUY4_CARAU_7957	tr_A0A6P6KRX7_A0A6P6KRX7_CARAU_7957	tr_A0A6P6QL32_A0A6P6QL32_CARAU_7957	tr_A0A6P6R679_A0A6P6R679_CARAU_7957	tr_A0A6P6JI26_A0A6P6JI26_CARAU_7957	tr_A0A6P6NJH4_A0A6P6NJH4_CARAU_7957	tr_A0A6P6MHN9_A0A6P6MHN9_CARAU_7957	tr_A0A6P6QU04_A0A6P6QU04_CARAU_7957	tr_A0A6P6JX59_A0A6P6JX59_CARAU_7957	tr_A0A6P6PWT5_A0A6P6PWT5_CARAU_7957	tr_A0A6P6QKH8_A0A6P6QKH8_CARAU_7957	tr_A0A6P6R4W0_A0A6P6R4W0_CARAU_7957	tr_A0A6P6MRJ1_A0A6P6MRJ1_CARAU_7957	tr_A0A6P6NRX0_A0A6P6NRX0_CARAU_7957	tr_A0A6P6QRZ1_A0A6P6QRZ1_CARAU_7957	tr_A0A6P6K6B1_A0A6P6K6B1_CARAU_7957	tr_A0A6P6P446_A0A6P6P446_CARAU_7957	tr_A0A6P6RFD9_A0A6P6RFD9_CARAU_7957	tr_A0A6P6K2L2_A0A6P6K2L2_CARAU_7957	tr_A0A6P6QQ99_A0A6P6QQ99_CARAU_7957	tr_A0A6P6K6B1_A0A6P6K6B1_CARAU_7957	tr_A0A6P6RNK1_A0A6P6RNK1_CARAU_7957	tr_A0A6P6R3S9_A0A6P6R3S9_CARAU_7957	tr_A0A6P6RC11_A0A6P6RC11_CARAU_7957	tr_A0A6P6NTP6_A0A6P6NTP6_CARAU_7957	tr_A0A6P6QGL4_A0A6P6QGL4_CARAU_7957	tr_A0A6P6NV39_A0A6P6NV39_CARAU_7957	tr_A0A6P6JFL9_A0A6P6JFL9_CARAU_7957	tr_A0A6P6QK72_A0A6P6QK72_CARAU_7957	tr_A0A6P6L389_A0A6P6L389_CARAU_7957	tr_A0A6P6QEX0_A0A6P6QEX0_CARAU_7957	tr_A0A6P6LNC2_A0A6P6LNC2_CARAU_7957	tr_A0A6P6P6V7_A0A6P6P6V7_CARAU_7957	tr_A0A6P6RF53_A0A6P6RF53_CARAU_7957	tr_A0A6P6LS53_A0A6P6LS53_CARAU_7957	tr_A0A6P6MKR5_A0A6P6MKR5_CARAU_7957	tr_A0A6P6JK75_A0A6P6JK75_CARAU_7957	tr_A0A6P6QC94_A0A6P6QC94_CARAU_7957	tr_A0A6P6R7T9_A0A6P6R7T9_CARAU_7957	tr_A0A6P6LB99_A0A6P6LB99_CARAU_7957	tr_A0A6P6JEC7_A0A6P6JEC7_CARAU_7957	tr_A0A6P6J9H5_A0A6P6J9H5_CARAU_7957	tr_A0A6P6PEZ6_A0A6P6PEZ6_CARAU_7957	tr_A0A6P6QYQ4_A0A6P6QYQ4_CARAU_7957	tr_A0A6P6J2K4_A0A6P6J2K4_CARAU_7957	tr_A0A6P6QIP5_A0A6P6QIP5_CARAU_7957
Carlito_syrichta_1868482	tr_A0A1U7SLM0_A0A1U7SLM0_CARSF_1868482	tr_A0A3Q0EAV3_A0A3Q0EAV3_CARSF_1868482	tr_A0A1U7TWD1_A0A1U7TWD1_CARSF_1868482	tr_A0A3Q0DN00_A0A3Q0DN00_CARSF_1868482	tr_A0A1U7TY05_A0A1U7TY05_CARSF_1868482	tr_A0A3Q0DLY2_A0A3Q0DLY2_CARSF_1868482	tr_A0A1U7UTV9_A0A1U7UTV9_CARSF_1868482	tr_A0A1U7T9C3_A0A1U7T9C3_CARSF_1868482	tr_A0A1U7TRU6_A0A1U7TRU6_CARSF_1868482	tr_A0A1U7TUU9_A0A1U7TUU9_CARSF_1868482	tr_A0A1U7TT73_A0A1U7TT73_CARSF_1868482	tr_A0A1U7TT49_A0A1U7TT49_CARSF_1868482	tr_A0A1U7U7Y7_A0A1U7U7Y7_CARSF_1868482	tr_A0A1U7UNP8_A0A1U7UNP8_CARSF_1868482	tr_A0A1U7U3C2_A0A1U7U3C2_CARSF_1868482	tr_A0A1U7UM81_A0A1U7UM81_CARSF_1868482	tr_A0A1U7ULA2_A0A1U7ULA2_CARSF_1868482	tr_A0A1U7UYX9_A0A1U7UYX9_CARSF_1868482	tr_A0A1U7SPW3_A0A1U7SPW3_CARSF_1868482	tr_A0A1U7TNP5_A0A1U7TNP5_CARSF_1868482	tr_A0A3Q0DNQ4_A0A3Q0DNQ4_CARSF_1868482	tr_A0A1U7T1X8_A0A1U7T1X8_CARSF_1868482	tr_A0A3Q0DZL0_A0A3Q0DZL0_CARSF_1868482	tr_A0A1U7UJB4_A0A1U7UJB4_CARSF_1868482	tr_A0A1U7SSX1_A0A1U7SSX1_CARSF_1868482	tr_A0A1U7U9F0_A0A1U7U9F0_CARSF_1868482	tr_A0A3Q0E807_A0A3Q0E807_CARSF_1868482	tr_A0A3Q0E6K6_A0A3Q0E6K6_CARSF_1868482	tr_A0A1U7UY29_A0A1U7UY29_CARSF_1868482	tr_A0A3Q0EAL7_A0A3Q0EAL7_CARSF_1868482	tr_A0A1U7TCI2_A0A1U7TCI2_CARSF_1868482	tr_A0A1U7SQ00_A0A1U7SQ00_CARSF_1868482	tr_A0A1U7U9V3_A0A1U7U9V3_CARSF_1868482	tr_A0A1U7SQU1_A0A1U7SQU1_CARSF_1868482	tr_A0A3Q0EAL7_A0A3Q0EAL7_CARSF_1868482	tr_A0A3Q0DI54_A0A3Q0DI54_CARSF_1868482	tr_A0A1U7UDW0_A0A1U7UDW0_CARSF_1868482	tr_A0A1U7TVC6_A0A1U7TVC6_CARSF_1868482	tr_A0A1U7TU08_A0A1U7TU08_CARSF_1868482	tr_A0A1U7V3H8_A0A1U7V3H8_CARSF_1868482	tr_A0A1U7TRL4_A0A1U7TRL4_CARSF_1868482	tr_A0A1U7U0L8_A0A1U7U0L8_CARSF_1868482	tr_A0A1U7TVQ2_A0A1U7TVQ2_CARSF_1868482	tr_A0A1U7TWC6_A0A1U7TWC6_CARSF_1868482	tr_A0A3Q0E4R9_A0A3Q0E4R9_CARSF_1868482		tr_A0A1U7SY36_A0A1U7SY36_CARSF_1868482	tr_A0A1U7TW74_A0A1U7TW74_CARSF_1868482	tr_A0A3Q0EDC7_A0A3Q0EDC7_CARSF_1868482	tr_A0A1U7TAY0_A0A1U7TAY0_CARSF_1868482	tr_A0A3Q0DUM3_A0A3Q0DUM3_CARSF_1868482	tr_A0A1U7T7G0_A0A1U7T7G0_CARSF_1868482	tr_A0A1U7TPH0_A0A1U7TPH0_CARSF_1868482	tr_A0A3Q0E7Q5_A0A3Q0E7Q5_CARSF_1868482	tr_A0A1U7T6D5_A0A1U7T6D5_CARSF_1868482	tr_A0A1U7TQZ8_A0A1U7TQZ8_CARSF_1868482	tr_A0A1U7V5B4_A0A1U7V5B4_CARSF_1868482	tr_A0A1U7TKS8_A0A1U7TKS8_CARSF_1868482	tr_A0A1U7SZ70_A0A1U7SZ70_CARSF_1868482	tr_A0A1U7TYN7_A0A1U7TYN7_CARSF_1868482
Carpediemonas_membranifera_201153					tr_A0A8J6DZR4_A0A8J6DZR4_9EUKA_201153	tr_A0A8J6E454_A0A8J6E454_9EUKA_201153	tr_A0A8J6AR81_A0A8J6AR81_9EUKA_201153		tr_A0A8J6AVP2_A0A8J6AVP2_9EUKA_201153	tr_A0A8J6AP50_A0A8J6AP50_9EUKA_201153				tr_A0A8J6AXY7_A0A8J6AXY7_9EUKA_201153	tr_A0A8J6BCS0_A0A8J6BCS0_9EUKA_201153	tr_A0A8J6EAX3_A0A8J6EAX3_9EUKA_201153	tr_A0A8J6C091_A0A8J6C091_9EUKA_201153				tr_A0A8J6E2W6_A0A8J6E2W6_9EUKA_201153	tr_A0A8J6B5N2_A0A8J6B5N2_9EUKA_201153			tr_A0A8J6AXT5_A0A8J6AXT5_9EUKA_201153	tr_A0A8J6DZR4_A0A8J6DZR4_9EUKA_201153				tr_A0A8J6B8C9_A0A8J6B8C9_9EUKA_201153	tr_A0A8J6DZN3_A0A8J6DZN3_9EUKA_201153	tr_A0A8J6B690_A0A8J6B690_9EUKA_201153			tr_A0A8J6B8C9_A0A8J6B8C9_9EUKA_201153				tr_A0A8J6DZZ2_A0A8J6DZZ2_9EUKA_201153	tr_A0A8J6E742_A0A8J6E742_9EUKA_201153	tr_A0A8J6E266_A0A8J6E266_9EUKA_201153	tr_A0A8J6AXV8_A0A8J6AXV8_9EUKA_201153	tr_A0A8J6E5Z8_A0A8J6E5Z8_9EUKA_201153	tr_A0A8J6E498_A0A8J6E498_9EUKA_201153			tr_A0A8J6AXJ8_A0A8J6AXJ8_9EUKA_201153							tr_A0A8J6API0_A0A8J6API0_9EUKA_201153	tr_A0A8J6BUA8_A0A8J6BUA8_9EUKA_201153	tr_A0A8J6API0_A0A8J6API0_9EUKA_201153			tr_A0A8J6BHM9_A0A8J6BHM9_9EUKA_201153
Cercocebus_atys_9531	tr_A0A2K5MN93_A0A2K5MN93_CERAT_9531	tr_A0A2K5LBG5_A0A2K5LBG5_CERAT_9531	tr_A0A2K5LG90_A0A2K5LG90_CERAT_9531	tr_A0A2K5KUF5_A0A2K5KUF5_CERAT_9531	tr_A0A2K5P3A3_A0A2K5P3A3_CERAT_9531	tr_A0A2K5LQI7_A0A2K5LQI7_CERAT_9531	tr_A0A2K5LW34_A0A2K5LW34_CERAT_9531	tr_A0A2K5NNF0_A0A2K5NNF0_CERAT_9531	tr_A0A2K5KUB8_A0A2K5KUB8_CERAT_9531	tr_A0A2K5NG50_A0A2K5NG50_CERAT_9531		tr_A0A2K5MGT8_A0A2K5MGT8_CERAT_9531	tr_A0A2K5L8H6_A0A2K5L8H6_CERAT_9531	tr_A0A2K5KX09_A0A2K5KX09_CERAT_9531	tr_A0A2K5LE64_A0A2K5LE64_CERAT_9531	tr_A0A2K5N3V5_A0A2K5N3V5_CERAT_9531	tr_A0A2K5LLH4_A0A2K5LLH4_CERAT_9531	tr_A0A2K5MRI6_A0A2K5MRI6_CERAT_9531	tr_A0A2K5KJV6_A0A2K5KJV6_CERAT_9531	tr_A0A2K5MMX6_A0A2K5MMX6_CERAT_9531	tr_A0A2K5KY58_A0A2K5KY58_CERAT_9531	tr_A0A2K5M8A3_A0A2K5M8A3_CERAT_9531	tr_A0A2K5MKB1_A0A2K5MKB1_CERAT_9531	tr_A0A2K5MN71_A0A2K5MN71_CERAT_9531	tr_A0A2K5LL61_A0A2K5LL61_CERAT_9531	tr_A0A2K5P3A3_A0A2K5P3A3_CERAT_9531	tr_A0A2K5LI03_A0A2K5LI03_CERAT_9531	tr_A0A2K5LLF3_A0A2K5LLF3_CERAT_9531	tr_A0A2K5P8R6_A0A2K5P8R6_CERAT_9531	tr_A0A2K5NKF5_A0A2K5NKF5_CERAT_9531	tr_A0A2K5LMX0_A0A2K5LMX0_CERAT_9531	tr_A0A2K5P325_A0A2K5P325_CERAT_9531	tr_A0A2K5MWH8_A0A2K5MWH8_CERAT_9531	tr_A0A2K5KPB8_A0A2K5KPB8_CERAT_9531	tr_A0A2K5NKF5_A0A2K5NKF5_CERAT_9531	tr_A0A2K5P2E5_A0A2K5P2E5_CERAT_9531	tr_A0A2K5M767_A0A2K5M767_CERAT_9531	tr_A0A2K5MQ03_A0A2K5MQ03_CERAT_9531	tr_A0A2K5NWU4_A0A2K5NWU4_CERAT_9531	tr_A0A2K5M4S3_A0A2K5M4S3_CERAT_9531	tr_A0A2K5MZ37_A0A2K5MZ37_CERAT_9531	tr_A0A2K5LKZ6_A0A2K5LKZ6_CERAT_9531	tr_A0A2K5NFC9_A0A2K5NFC9_CERAT_9531	tr_A0A2K5MCG6_A0A2K5MCG6_CERAT_9531	tr_A0A2K5MD91_A0A2K5MD91_CERAT_9531	tr_A0A2K5MHI1_A0A2K5MHI1_CERAT_9531	tr_A0A2K5LMZ5_A0A2K5LMZ5_CERAT_9531	tr_A0A2K5MCM7_A0A2K5MCM7_CERAT_9531	tr_A0A2K5NS86_A0A2K5NS86_CERAT_9531	tr_A0A2K5N0E4_A0A2K5N0E4_CERAT_9531	tr_A0A2K5M9K7_A0A2K5M9K7_CERAT_9531	tr_A0A2K5MYH5_A0A2K5MYH5_CERAT_9531	tr_A0A2K5L8F6_A0A2K5L8F6_CERAT_9531	tr_A0A2K5LBQ4_A0A2K5LBQ4_CERAT_9531	tr_A0A2K5NFH1_A0A2K5NFH1_CERAT_9531	tr_A0A2K5MIC8_A0A2K5MIC8_CERAT_9531	tr_A0A2K5P2U9_A0A2K5P2U9_CERAT_9531	tr_A0A2K5MGE8_A0A2K5MGE8_CERAT_9531	tr_A0A2K5P0B8_A0A2K5P0B8_CERAT_9531	tr_A0A2K5KUW3_A0A2K5KUW3_CERAT_9531
Chlamydomonas_reinhardtii_3055	tr_A0A2K3DII3_A0A2K3DII3_CHLRE_3055	tr_A0A2K3E8G5_A0A2K3E8G5_CHLRE_3055		tr_A0A2K3DYN9_A0A2K3DYN9_CHLRE_3055	tr_A8I4Y6_A8I4Y6_CHLRE_3055	tr_A0A2K3CPA2_A0A2K3CPA2_CHLRE_3055	tr_A0A2K3DQN1_A0A2K3DQN1_CHLRE_3055	tr_A0A2K3E3F7_A0A2K3E3F7_CHLRE_3055	tr_A0A2K3CV27_A0A2K3CV27_CHLRE_3055	tr_A0A2K3CQ68_A0A2K3CQ68_CHLRE_3055	tr_A0A0U2Q5E3_A0A0U2Q5E3_CHLRE_3055	tr_A0A2K3DCB3_A0A2K3DCB3_CHLRE_3055		tr_A8IJY1_A8IJY1_CHLRE_3055	tr_A8JC40_A8JC40_CHLRE_3055	tr_A0A2K3DL54_A0A2K3DL54_CHLRE_3055	tr_A8JBD7_A8JBD7_CHLRE_3055	tr_A0A2K3D8A4_A0A2K3D8A4_CHLRE_3055	tr_A0A2K3DGX6_A0A2K3DGX6_CHLRE_3055	tr_A0A2K3DGX6_A0A2K3DGX6_CHLRE_3055	tr_A0A2K3CP32_A0A2K3CP32_CHLRE_3055	tr_A8ISK2_A8ISK2_CHLRE_3055		tr_A0A2K3D5Q5_A0A2K3D5Q5_CHLRE_3055	tr_A0A2K3DND2_A0A2K3DND2_CHLRE_3055	tr_A8I4Y6_A8I4Y6_CHLRE_3055	tr_A0A2K3E6S9_A0A2K3E6S9_CHLRE_3055	tr_A0A2K3D3V0_A0A2K3D3V0_CHLRE_3055	tr_A0A2K3D3V0_A0A2K3D3V0_CHLRE_3055	tr_A0A2K3DXN0_A0A2K3DXN0_CHLRE_3055	tr_A0A2K3DX60_A0A2K3DX60_CHLRE_3055	tr_A0A2K3D9X5_A0A2K3D9X5_CHLRE_3055			tr_A0A2K3DXN0_A0A2K3DXN0_CHLRE_3055			tr_A0A2K3D042_A0A2K3D042_CHLRE_3055	tr_A0A2K3DCN7_A0A2K3DCN7_CHLRE_3055	tr_A0A2K3DRP5_A0A2K3DRP5_CHLRE_3055	tr_A0A2K3DV20_A0A2K3DV20_CHLRE_3055	tr_A0A2K3DKA3_A0A2K3DKA3_CHLRE_3055		tr_A0A2K3D1E4_A0A2K3D1E4_CHLRE_3055			tr_A0A2K3D3K4_A0A2K3D3K4_CHLRE_3055	tr_A0A2K3DFQ1_A0A2K3DFQ1_CHLRE_3055		tr_A0A2K3CWG1_A0A2K3CWG1_CHLRE_3055	tr_A0A2K3E6Z2_A0A2K3E6Z2_CHLRE_3055	tr_A0A2K3DPB8_A0A2K3DPB8_CHLRE_3055		tr_A0A2K3CRF0_A0A2K3CRF0_CHLRE_3055	tr_A0A2K3CWG1_A0A2K3CWG1_CHLRE_3055	tr_A0A2K3CRF0_A0A2K3CRF0_CHLRE_3055		tr_A0A2K3E6Z2_A0A2K3E6Z2_CHLRE_3055	tr_A0A2K3DAV3_A0A2K3DAV3_CHLRE_3055	tr_A0A2K3D4Y1_A0A2K3D4Y1_CHLRE_3055
Choanephora_cucurbitarum_101091	tr_A0A1C7N1Z4_A0A1C7N1Z4_9FUNG_101091	tr_A0A1C7NFF4_A0A1C7NFF4_9FUNG_101091		tr_A0A1C7NJU5_A0A1C7NJU5_9FUNG_101091	tr_A0A1C7MZE0_A0A1C7MZE0_9FUNG_101091	tr_A0A1C7NI12_A0A1C7NI12_9FUNG_101091	tr_A0A1C7NBM7_A0A1C7NBM7_9FUNG_101091	tr_A0A1C7NLG3_A0A1C7NLG3_9FUNG_101091	tr_A0A1C7N8J1_A0A1C7N8J1_9FUNG_101091	tr_A0A1C7MV04_A0A1C7MV04_9FUNG_101091	tr_A0A1C7NAI7_A0A1C7NAI7_9FUNG_101091	tr_A0A1C7N4M3_A0A1C7N4M3_9FUNG_101091	tr_A0A1C7NGW9_A0A1C7NGW9_9FUNG_101091	tr_A0A1C7N1H2_A0A1C7N1H2_9FUNG_101091		tr_A0A1C7NDG3_A0A1C7NDG3_9FUNG_101091	tr_A0A1C7N653_A0A1C7N653_9FUNG_101091	tr_A0A1C7NDC4_A0A1C7NDC4_9FUNG_101091	tr_A0A1C7N6Y1_A0A1C7N6Y1_9FUNG_101091	tr_A0A1C7N6Y1_A0A1C7N6Y1_9FUNG_101091	tr_A0A1C7ND96_A0A1C7ND96_9FUNG_101091	tr_A0A1C7NKF1_A0A1C7NKF1_9FUNG_101091	tr_A0A1C7NU54_A0A1C7NU54_9FUNG_101091	tr_A0A1C7NI58_A0A1C7NI58_9FUNG_101091	tr_A0A1C7N8L6_A0A1C7N8L6_9FUNG_101091	tr_A0A1C7MZE0_A0A1C7MZE0_9FUNG_101091	tr_A0A1C7NMV0_A0A1C7NMV0_9FUNG_101091	tr_A0A1C7NBG0_A0A1C7NBG0_9FUNG_101091	tr_A0A1C7NBG0_A0A1C7NBG0_9FUNG_101091	tr_A0A1C7N3N9_A0A1C7N3N9_9FUNG_101091	tr_A0A1C7NFI7_A0A1C7NFI7_9FUNG_101091	tr_A0A1C7NPJ6_A0A1C7NPJ6_9FUNG_101091		tr_A0A1C7N0S2_A0A1C7N0S2_9FUNG_101091	tr_A0A1C7N3N9_A0A1C7N3N9_9FUNG_101091	tr_A0A1C7NDR9_A0A1C7NDR9_9FUNG_101091			tr_A0A1C7NK30_A0A1C7NK30_9FUNG_101091	tr_A0A1C7NI27_A0A1C7NI27_9FUNG_101091	tr_A0A1C7NGK7_A0A1C7NGK7_9FUNG_101091	tr_A0A1C7N3X8_A0A1C7N3X8_9FUNG_101091	tr_A0A1C7NJK5_A0A1C7NJK5_9FUNG_101091	tr_A0A1C7NRQ9_A0A1C7NRQ9_9FUNG_101091			tr_A0A1C7N5E8_A0A1C7N5E8_9FUNG_101091	tr_A0A1C7NAA5_A0A1C7NAA5_9FUNG_101091		tr_A0A1C7NCI8_A0A1C7NCI8_9FUNG_101091	tr_A0A1C7NM40_A0A1C7NM40_9FUNG_101091	tr_A0A1C7NPZ8_A0A1C7NPZ8_9FUNG_101091		tr_A0A1C7NAK8_A0A1C7NAK8_9FUNG_101091	tr_A0A1C7NCI8_A0A1C7NCI8_9FUNG_101091	tr_A0A1C7NAK8_A0A1C7NAK8_9FUNG_101091		tr_A0A1C7NM40_A0A1C7NM40_9FUNG_101091	tr_A0A1C7NBX1_A0A1C7NBX1_9FUNG_101091
Ciona_intestinalis_7719	tr_F6XIG6_F6XIG6_CIOIN_7719	tr_F6TL19_F6TL19_CIOIN_7719	tr_Q1RPX1_Q1RPX1_CIOIN_7719	tr_H2XZQ8_H2XZQ8_CIOIN_7719	tr_H2Y379_H2Y379_CIOIN_7719		tr_F6TML4_F6TML4_CIOIN_7719	tr_F6YJB7_F6YJB7_CIOIN_7719	tr_F6SUC2_F6SUC2_CIOIN_7719	tr_H2XWZ0_H2XWZ0_CIOIN_7719	tr_H2XUA5_H2XUA5_CIOIN_7719	tr_F6RMT1_F6RMT1_CIOIN_7719	tr_H2XJH9_H2XJH9_CIOIN_7719		tr_F6QIM1_F6QIM1_CIOIN_7719		tr_Q1RL40_Q1RL40_CIOIN_7719		tr_F7B3P4_F7B3P4_CIOIN_7719	tr_F7B3P4_F7B3P4_CIOIN_7719		tr_F6WM99_F6WM99_CIOIN_7719	tr_H2XNZ7_H2XNZ7_CIOIN_7719	tr_F7BLE6_F7BLE6_CIOIN_7719	tr_H2XXZ3_H2XXZ3_CIOIN_7719	tr_H2Y379_H2Y379_CIOIN_7719	tr_Q4H3S8_Q4H3S8_CIOIN_7719	tr_F6SBC7_F6SBC7_CIOIN_7719	tr_F6SBC7_F6SBC7_CIOIN_7719	tr_F6Q0S7_F6Q0S7_CIOIN_7719	tr_H2XVN4_H2XVN4_CIOIN_7719	tr_F7ANR5_F7ANR5_CIOIN_7719	tr_F6XCR2_F6XCR2_CIOIN_7719	tr_F6RZ45_F6RZ45_CIOIN_7719	tr_F6Q0S7_F6Q0S7_CIOIN_7719				tr_F6S7T3_F6S7T3_CIOIN_7719	tr_F6YY15_F6YY15_CIOIN_7719	tr_H2XLH8_H2XLH8_CIOIN_7719	tr_F6YGJ7_F6YGJ7_CIOIN_7719	tr_F6SLD6_F6SLD6_CIOIN_7719	tr_F7AUL7_F7AUL7_CIOIN_7719	tr_H2XM88_H2XM88_CIOIN_7719		tr_F6SBF1_F6SBF1_CIOIN_7719	tr_F7B8A5_F7B8A5_CIOIN_7719	tr_H2XNG3_H2XNG3_CIOIN_7719	tr_F6SH99_F6SH99_CIOIN_7719	tr_F6ZXH6_F6ZXH6_CIOIN_7719	tr_H2XZD3_H2XZD3_CIOIN_7719	tr_H2XVQ7_H2XVQ7_CIOIN_7719	tr_F6PKA1_F6PKA1_CIOIN_7719	tr_F6SH99_F6SH99_CIOIN_7719	tr_F6PKA1_F6PKA1_CIOIN_7719		tr_F6ZXH6_F6ZXH6_CIOIN_7719	tr_F6WUJ1_F6WUJ1_CIOIN_7719
Coemansia_erecta_147472	tr_A0A9W8CQ92_A0A9W8CQ92_9FUNG_147472	tr_A0A9W7Y641_A0A9W7Y641_9FUNG_147472			tr_A0A9W7Y0X0_A0A9W7Y0X0_9FUNG_147472	tr_A0A9W7Y1K4_A0A9W7Y1K4_9FUNG_147472	tr_A0A9W8CW69_A0A9W8CW69_9FUNG_147472	tr_A0A9W7Y770_A0A9W7Y770_9FUNG_147472	tr_A0A9W7Y7N5_A0A9W7Y7N5_9FUNG_147472	tr_A0A9W7Y574_A0A9W7Y574_9FUNG_147472	tr_A0A9W7Y825_A0A9W7Y825_9FUNG_147472	tr_A0A9W7Y298_A0A9W7Y298_9FUNG_147472		tr_A0A9W7Y616_A0A9W7Y616_9FUNG_147472			tr_A0A9W7Y950_A0A9W7Y950_9FUNG_147472	tr_A0A9W7XYB4_A0A9W7XYB4_9FUNG_147472	tr_A0A9W7XVY4_A0A9W7XVY4_9FUNG_147472	tr_A0A9W7XVY4_A0A9W7XVY4_9FUNG_147472	tr_A0A9W7Y5N1_A0A9W7Y5N1_9FUNG_147472	tr_A0A9W8CVG2_A0A9W8CVG2_9FUNG_147472	tr_A0A9W7Y411_A0A9W7Y411_9FUNG_147472	tr_A0A9W8CTA2_A0A9W8CTA2_9FUNG_147472	tr_A0A9W8CNL9_A0A9W8CNL9_9FUNG_147472	tr_A0A9W7Y0X0_A0A9W7Y0X0_9FUNG_147472	tr_A0A9W8CTK4_A0A9W8CTK4_9FUNG_147472	tr_A0A9W8CV73_A0A9W8CV73_9FUNG_147472	tr_A0A9W8CV73_A0A9W8CV73_9FUNG_147472	tr_A0A9W8CUY9_A0A9W8CUY9_9FUNG_147472	tr_A0A9W8CVL4_A0A9W8CVL4_9FUNG_147472	tr_A0A9W7Y5P0_A0A9W7Y5P0_9FUNG_147472		tr_A0A9W8CPW4_A0A9W8CPW4_9FUNG_147472	tr_A0A9W8CUY9_A0A9W8CUY9_9FUNG_147472	tr_A0A9W7XRS4_A0A9W7XRS4_9FUNG_147472			tr_A0A9W8CPD4_A0A9W8CPD4_9FUNG_147472	tr_A0A9W8CS46_A0A9W8CS46_9FUNG_147472	tr_A0A9W7Y1Q1_A0A9W7Y1Q1_9FUNG_147472	tr_A0A9W7XXT4_A0A9W7XXT4_9FUNG_147472	tr_A0A9W8CS86_A0A9W8CS86_9FUNG_147472	tr_A0A9W8CMZ5_A0A9W8CMZ5_9FUNG_147472			tr_A0A9W8CPU3_A0A9W8CPU3_9FUNG_147472	tr_A0A9W8CP60_A0A9W8CP60_9FUNG_147472		tr_A0A9W8CP34_A0A9W8CP34_9FUNG_147472	tr_A0A9W7XZ42_A0A9W7XZ42_9FUNG_147472	tr_A0A9W7XZA3_A0A9W7XZA3_9FUNG_147472		tr_A0A9W8CRT6_A0A9W8CRT6_9FUNG_147472	tr_A0A9W8CP34_A0A9W8CP34_9FUNG_147472	tr_A0A9W8CRT6_A0A9W8CRT6_9FUNG_147472		tr_A0A9W7XZ42_A0A9W7XZ42_9FUNG_147472	tr_A0A9W7Y2U3_A0A9W7Y2U3_9FUNG_147472	tr_A0A9W7Y862_A0A9W7Y862_9FUNG_147472
Colletotrichum_karsti_1095194	tr_A0A9P6HTC1_A0A9P6HTC1_9PEZI_1095194	tr_A0A9P6LNZ0_A0A9P6LNZ0_9PEZI_1095194		tr_A0A9P6I4E1_A0A9P6I4E1_9PEZI_1095194	tr_A0A9P6LPV9_A0A9P6LPV9_9PEZI_1095194	tr_A0A9P6HT72_A0A9P6HT72_9PEZI_1095194	tr_A0A9P6HWW5_A0A9P6HWW5_9PEZI_1095194	tr_A0A9P6LIA5_A0A9P6LIA5_9PEZI_1095194	tr_A0A9P6LH08_A0A9P6LH08_9PEZI_1095194	tr_A0A9P6IFY5_A0A9P6IFY5_9PEZI_1095194	tr_A0A9P6HTU0_A0A9P6HTU0_9PEZI_1095194	tr_A0A9P6I9N3_A0A9P6I9N3_9PEZI_1095194	tr_A0A9P6IA59_A0A9P6IA59_9PEZI_1095194	tr_A0A9P6I2W6_A0A9P6I2W6_9PEZI_1095194			tr_A0A9P6I661_A0A9P6I661_9PEZI_1095194		tr_A0A9P6LH73_A0A9P6LH73_9PEZI_1095194	tr_A0A9P6LH73_A0A9P6LH73_9PEZI_1095194	tr_A0A9P6LDY7_A0A9P6LDY7_9PEZI_1095194	tr_A0A9P6LPS7_A0A9P6LPS7_9PEZI_1095194	tr_A0A9P6LCL7_A0A9P6LCL7_9PEZI_1095194	tr_A0A9P6LIY9_A0A9P6LIY9_9PEZI_1095194	tr_A0A9P6LLP3_A0A9P6LLP3_9PEZI_1095194	tr_A0A9P6LPV9_A0A9P6LPV9_9PEZI_1095194	tr_A0A9P6LP67_A0A9P6LP67_9PEZI_1095194	tr_A0A9P6I4T5_A0A9P6I4T5_9PEZI_1095194	tr_A0A9P6I4T5_A0A9P6I4T5_9PEZI_1095194	tr_A0A9P6HV43_A0A9P6HV43_9PEZI_1095194	tr_A0A9P6LIZ2_A0A9P6LIZ2_9PEZI_1095194	tr_A0A9P6I1X3_A0A9P6I1X3_9PEZI_1095194			tr_A0A9P6HV43_A0A9P6HV43_9PEZI_1095194	tr_A0A9P6IEG0_A0A9P6IEG0_9PEZI_1095194		tr_A0A9P6IJ72_A0A9P6IJ72_9PEZI_1095194	tr_A0A9P6LP68_A0A9P6LP68_9PEZI_1095194	tr_A0A9P6LPA1_A0A9P6LPA1_9PEZI_1095194	tr_A0A9P6II97_A0A9P6II97_9PEZI_1095194	tr_A0A9P6IFX2_A0A9P6IFX2_9PEZI_1095194	tr_A0A9P6I463_A0A9P6I463_9PEZI_1095194	tr_A0A9P6I372_A0A9P6I372_9PEZI_1095194			tr_A0A9P6HUW5_A0A9P6HUW5_9PEZI_1095194	tr_A0A9P6LKE1_A0A9P6LKE1_9PEZI_1095194		tr_A0A9P6HYS8_A0A9P6HYS8_9PEZI_1095194	tr_A0A9P6I8W0_A0A9P6I8W0_9PEZI_1095194	tr_A0A9P6HZ08_A0A9P6HZ08_9PEZI_1095194	tr_A0A9P6HSB1_A0A9P6HSB1_9PEZI_1095194	tr_A0A9P6HSB9_A0A9P6HSB9_9PEZI_1095194	tr_A0A9P6HYS8_A0A9P6HYS8_9PEZI_1095194	tr_A0A9P6HSB9_A0A9P6HSB9_9PEZI_1095194		tr_A0A9P6I8W0_A0A9P6I8W0_9PEZI_1095194	tr_A0A9P6I1K3_A0A9P6I1K3_9PEZI_1095194	tr_A0A9P6ICP9_A0A9P6ICP9_9PEZI_1095194
Coprinopsis_cinerea_okayama7_130_240176	tr_A8N933_A8N933_COPC7_240176	tr_A8NEU7_A8NEU7_COPC7_240176		tr_A8N5G8_A8N5G8_COPC7_240176	tr_D6RKX2_D6RKX2_COPC7_240176	tr_A8NFF8_A8NFF8_COPC7_240176	tr_A8NU05_A8NU05_COPC7_240176	tr_D6RJV1_D6RJV1_COPC7_240176	tr_A8N128_A8N128_COPC7_240176	tr_A8NEJ9_A8NEJ9_COPC7_240176	tr_A8NTE4_A8NTE4_COPC7_240176	tr_A8N758_A8N758_COPC7_240176	tr_A8NBJ0_A8NBJ0_COPC7_240176	tr_A8NUD2_A8NUD2_COPC7_240176	tr_A8N3E8_A8N3E8_COPC7_240176		tr_A8NG41_A8NG41_COPC7_240176	tr_A8N6X4_A8N6X4_COPC7_240176	tr_D6RLD7_D6RLD7_COPC7_240176	tr_D6RLD7_D6RLD7_COPC7_240176	tr_A8NFC6_A8NFC6_COPC7_240176	tr_A8N5F1_A8N5F1_COPC7_240176	tr_A8NZE7_A8NZE7_COPC7_240176	tr_A8NQG4_A8NQG4_COPC7_240176		tr_D6RKX2_D6RKX2_COPC7_240176		tr_A8MZZ1_A8MZZ1_COPC7_240176	tr_A8MZZ1_A8MZZ1_COPC7_240176	tr_A8N5G6_A8N5G6_COPC7_240176	tr_A8N5A1_A8N5A1_COPC7_240176	tr_A8NRX7_A8NRX7_COPC7_240176			tr_A8N5G6_A8N5G6_COPC7_240176	tr_A8NMB1_A8NMB1_COPC7_240176			tr_A8NUW8_A8NUW8_COPC7_240176	tr_A8N021_A8N021_COPC7_240176	tr_A8N749_A8N749_COPC7_240176	tr_A8NFU0_A8NFU0_COPC7_240176	tr_A8NA31_A8NA31_COPC7_240176	tr_A8N9G0_A8N9G0_COPC7_240176			tr_A8NFY6_A8NFY6_COPC7_240176	tr_A8N1V9_A8N1V9_COPC7_240176		tr_A8NBC9_A8NBC9_COPC7_240176	tr_A8PCG9_A8PCG9_COPC7_240176	sp_Q00333_NPBL_COPC7_240176		tr_A8NZN7_A8NZN7_COPC7_240176	tr_A8NBC9_A8NBC9_COPC7_240176	tr_A8NZN7_A8NZN7_COPC7_240176		tr_A8PCG9_A8PCG9_COPC7_240176	tr_D6RP77_D6RP77_COPC7_240176	tr_A8N405_A8N405_COPC7_240176
Cyclospora_cayetanensis_88456	tr_A0A1D3CW54_A0A1D3CW54_9EIME_88456			tr_A0A1D3D364_A0A1D3D364_9EIME_88456	tr_A0A1D3CTU9_A0A1D3CTU9_9EIME_88456	tr_A0A1D3CS51_A0A1D3CS51_9EIME_88456	tr_A0A1D3D7K7_A0A1D3D7K7_9EIME_88456	tr_A0A1D3CW81_A0A1D3CW81_9EIME_88456	tr_A0A1D3CYI6_A0A1D3CYI6_9EIME_88456					tr_A0A1D3CTR6_A0A1D3CTR6_9EIME_88456	tr_A0A1D3CT01_A0A1D3CT01_9EIME_88456		tr_A0A1D3CZH7_A0A1D3CZH7_9EIME_88456	tr_A0A1D3D4S3_A0A1D3D4S3_9EIME_88456	tr_A0A1D3CZU5_A0A1D3CZU5_9EIME_88456	tr_A0A1D3CZU5_A0A1D3CZU5_9EIME_88456	tr_A0A1D3DAP8_A0A1D3DAP8_9EIME_88456	tr_A0A1D3CRC0_A0A1D3CRC0_9EIME_88456		tr_A0A1D3D7Y4_A0A1D3D7Y4_9EIME_88456		tr_A0A1D3CVQ7_A0A1D3CVQ7_9EIME_88456				tr_A0A1D3CRU8_A0A1D3CRU8_9EIME_88456	tr_A0A1D3CZM3_A0A1D3CZM3_9EIME_88456				tr_A0A1D3CRU8_A0A1D3CRU8_9EIME_88456				tr_A0A1D3D676_A0A1D3D676_9EIME_88456	tr_A0A1D3D0H0_A0A1D3D0H0_9EIME_88456	tr_A0A1D3CUP2_A0A1D3CUP2_9EIME_88456	tr_A0A1D3CUF4_A0A1D3CUF4_9EIME_88456		tr_A0A1D3CYE1_A0A1D3CYE1_9EIME_88456			tr_A0A1D3D4P4_A0A1D3D4P4_9EIME_88456												tr_A0A1D3CZC8_A0A1D3CZC8_9EIME_88456
Danio_rerio_7955	tr_A0A8M1N062_A0A8M1N062_DANRE_7955	tr_A0A8N7V0N6_A0A8N7V0N6_DANRE_7955	tr_Q7ZW29_Q7ZW29_DANRE_7955	tr_Q6NY87_Q6NY87_DANRE_7955	tr_Q504I6_Q504I6_DANRE_7955	tr_F1Q5E7_F1Q5E7_DANRE_7955	sp_Q7ZVV1_ERCC3_DANRE_7955	tr_Q7SY02_Q7SY02_DANRE_7955	tr_A0A0R4IMS9_A0A0R4IMS9_DANRE_7955	sp_Q6NY74_RFA1_DANRE_7955	tr_F1QJS3_F1QJS3_DANRE_7955	tr_Q66I03_Q66I03_DANRE_7955	tr_Q7ZUZ6_Q7ZUZ6_DANRE_7955	tr_Q1LVK2_Q1LVK2_DANRE_7955	tr_A0A0R4IVN1_A0A0R4IVN1_DANRE_7955	tr_A0A0R4IK86_A0A0R4IK86_DANRE_7955	tr_A0A8M3BEN4_A0A8M3BEN4_DANRE_7955	tr_A0A0R4ITP2_A0A0R4ITP2_DANRE_7955	tr_Q6AXI3_Q6AXI3_DANRE_7955	tr_A0A2R8PYT0_A0A2R8PYT0_DANRE_7955	tr_Q7T319_Q7T319_DANRE_7955	sp_Q7ZW41_RPB7_DANRE_7955	tr_A4FUL3_A4FUL3_DANRE_7955	tr_Q1LVE4_Q1LVE4_DANRE_7955	tr_A0A8M6Z974_A0A8M6Z974_DANRE_7955	tr_Q504I6_Q504I6_DANRE_7955	tr_Q5XJ81_Q5XJ81_DANRE_7955	tr_Q7T2C1_Q7T2C1_DANRE_7955	tr_F8W428_F8W428_DANRE_7955	tr_Q7ZVV4_Q7ZVV4_DANRE_7955	tr_A5WWE3_A5WWE3_DANRE_7955	tr_Q6PGT6_Q6PGT6_DANRE_7955	sp_A2BGR3_ERC6L_DANRE_7955	sp_E7EXT2_UVSSA_DANRE_7955	tr_Q7ZVV4_Q7ZVV4_DANRE_7955	tr_Q5SNQ6_Q5SNQ6_DANRE_7955	sp_E9QG68_UBP45_DANRE_7955	sp_Q2YDS1_DDB2_DANRE_7955	tr_Q6P2T8_Q6P2T8_DANRE_7955	tr_Q7SYE8_Q7SYE8_DANRE_7955	tr_A0A8M9QDW0_A0A8M9QDW0_DANRE_7955	tr_A0A8M3B8A7_A0A8M3B8A7_DANRE_7955	tr_E7F8W3_E7F8W3_DANRE_7955	sp_E7FBU4_MMS19_DANRE_7955	sp_Q7T2A3_DDA1_DANRE_7955	sp_Q7ZUM8_UBP44_DANRE_7955	tr_Q1LY92_Q1LY92_DANRE_7955	tr_Q1L8E1_Q1L8E1_DANRE_7955	tr_Q6JAA4_Q6JAA4_DANRE_7955	tr_Q6DRM9_Q6DRM9_DANRE_7955	sp_A1L1F4_PDS5A_DANRE_7955	sp_F1QBY1_NIPLB_DANRE_7955	tr_A0A8N7TDM0_A0A8N7TDM0_DANRE_7955	tr_A0A0R4IZR5_A0A0R4IZR5_DANRE_7955	tr_A0A8M3AP39_A0A8M3AP39_DANRE_7955	tr_F1QNA7_F1QNA7_DANRE_7955	tr_A2BIB1_A2BIB1_DANRE_7955	tr_A0A0R4IP12_A0A0R4IP12_DANRE_7955	tr_Q803N2_Q803N2_DANRE_7955	tr_A0A8M9P7C1_A0A8M9P7C1_DANRE_7955
Dendrothele_bispora_CBS_962_96_1314807	tr_A0A4S8MSD6_A0A4S8MSD6_DENBC_1314807	tr_A0A4S8LH58_A0A4S8LH58_DENBC_1314807		tr_A0A4S8KRT0_A0A4S8KRT0_DENBC_1314807	tr_A0A4V4HDV9_A0A4V4HDV9_DENBC_1314807	tr_A0A4S8LPC3_A0A4S8LPC3_DENBC_1314807	tr_A0A4S8LIK0_A0A4S8LIK0_DENBC_1314807	tr_A0A4S8MW86_A0A4S8MW86_DENBC_1314807	tr_A0A4S8MGJ0_A0A4S8MGJ0_DENBC_1314807	tr_A0A4S8MX70_A0A4S8MX70_DENBC_1314807	tr_A0A4S8MW49_A0A4S8MW49_DENBC_1314807	tr_A0A4S8MI79_A0A4S8MI79_DENBC_1314807	tr_A0A4S8MUT3_A0A4S8MUT3_DENBC_1314807	tr_A0A4S8MID4_A0A4S8MID4_DENBC_1314807	tr_A0A4S8MRA4_A0A4S8MRA4_DENBC_1314807		tr_A0A4S8MXK7_A0A4S8MXK7_DENBC_1314807	tr_A0A4S8M1Y9_A0A4S8M1Y9_DENBC_1314807	tr_A0A4S8LZZ8_A0A4S8LZZ8_DENBC_1314807	tr_A0A4S8LZZ8_A0A4S8LZZ8_DENBC_1314807	tr_A0A4S8LPQ4_A0A4S8LPQ4_DENBC_1314807	tr_A0A4S8LHM0_A0A4S8LHM0_DENBC_1314807	tr_A0A4S8M5V6_A0A4S8M5V6_DENBC_1314807	tr_A0A4V4HG13_A0A4V4HG13_DENBC_1314807		tr_A0A4V4HDV9_A0A4V4HDV9_DENBC_1314807				tr_A0A4S8M1C9_A0A4S8M1C9_DENBC_1314807	tr_A0A4S8MI90_A0A4S8MI90_DENBC_1314807	tr_A0A4S8MPG8_A0A4S8MPG8_DENBC_1314807			tr_A0A4S8M1C9_A0A4S8M1C9_DENBC_1314807	tr_A0A4V4HEB0_A0A4V4HEB0_DENBC_1314807			tr_A0A4V4HEZ5_A0A4V4HEZ5_DENBC_1314807	tr_A0A4V4HDW8_A0A4V4HDW8_DENBC_1314807	tr_A0A4S8MI80_A0A4S8MI80_DENBC_1314807	tr_A0A4S8MA55_A0A4S8MA55_DENBC_1314807	tr_A0A4S8LTU2_A0A4S8LTU2_DENBC_1314807	tr_A0A4S8LCB7_A0A4S8LCB7_DENBC_1314807			tr_A0A4S8MWY2_A0A4S8MWY2_DENBC_1314807	tr_A0A4S8M025_A0A4S8M025_DENBC_1314807		tr_A0A4S8L1J7_A0A4S8L1J7_DENBC_1314807	tr_A0A4S8MUY8_A0A4S8MUY8_DENBC_1314807	tr_A0A4S8MMN3_A0A4S8MMN3_DENBC_1314807		tr_A0A4S8MSA2_A0A4S8MSA2_DENBC_1314807	tr_A0A4S8L1J7_A0A4S8L1J7_DENBC_1314807	tr_A0A4S8MSA2_A0A4S8MSA2_DENBC_1314807		tr_A0A4S8MUY8_A0A4S8MUY8_DENBC_1314807	tr_A0A4S8MAZ1_A0A4S8MAZ1_DENBC_1314807
Desmophyllum_pertusum_174260	tr_A0A9X0A4W7_A0A9X0A4W7_9CNID_174260	tr_A0A9W9Z0R8_A0A9W9Z0R8_9CNID_174260	tr_A0A9W9ZIM2_A0A9W9ZIM2_9CNID_174260	tr_A0A9W9Z0G3_A0A9W9Z0G3_9CNID_174260	tr_A0A9X0CEG8_A0A9X0CEG8_9CNID_174260	tr_A0A9W9YPG9_A0A9W9YPG9_9CNID_174260	tr_A0A9X0CQE2_A0A9X0CQE2_9CNID_174260	tr_A0A9W9YIW8_A0A9W9YIW8_9CNID_174260	tr_A0A9W9YL82_A0A9W9YL82_9CNID_174260	tr_A0A9W9ZAT6_A0A9W9ZAT6_9CNID_174260	tr_A0A9X0CYJ4_A0A9X0CYJ4_9CNID_174260	tr_A0A9X0DAL6_A0A9X0DAL6_9CNID_174260	tr_A0A9X0CZU1_A0A9X0CZU1_9CNID_174260	tr_A0A9X0CLZ6_A0A9X0CLZ6_9CNID_174260	tr_A0A9X0CPM2_A0A9X0CPM2_9CNID_174260		tr_A0A9W9YJA7_A0A9W9YJA7_9CNID_174260	tr_A0A9W9ZNI7_A0A9W9ZNI7_9CNID_174260	tr_A0A9W9YA33_A0A9W9YA33_9CNID_174260	tr_A0A9W9YA33_A0A9W9YA33_9CNID_174260		tr_A0A9X0CJ96_A0A9X0CJ96_9CNID_174260	tr_A0A9W9Z0X7_A0A9W9Z0X7_9CNID_174260	tr_A0A9X0DBY5_A0A9X0DBY5_9CNID_174260	tr_A0A9W9YPW4_A0A9W9YPW4_9CNID_174260	tr_A0A9X0CEG8_A0A9X0CEG8_9CNID_174260	tr_A0A9W9ZY03_A0A9W9ZY03_9CNID_174260			tr_A0A9X0CET9_A0A9X0CET9_9CNID_174260	tr_A0A9W9ZTY5_A0A9W9ZTY5_9CNID_174260	tr_A0A9W9ZYY4_A0A9W9ZYY4_9CNID_174260	tr_A0A9W9YCN5_A0A9W9YCN5_9CNID_174260	tr_A0A9X0CK73_A0A9X0CK73_9CNID_174260	tr_A0A9X0CET9_A0A9X0CET9_9CNID_174260	tr_A0A9W9YXD6_A0A9W9YXD6_9CNID_174260			tr_A0A9X0CVC7_A0A9X0CVC7_9CNID_174260	tr_A0A9X0CV61_A0A9X0CV61_9CNID_174260	tr_A0A9W9ZLS0_A0A9W9ZLS0_9CNID_174260	tr_A0A9W9ZZR1_A0A9W9ZZR1_9CNID_174260	tr_A0A9W9YGV9_A0A9W9YGV9_9CNID_174260	tr_A0A9X0CHG8_A0A9X0CHG8_9CNID_174260			tr_A0A9X0CXM7_A0A9X0CXM7_9CNID_174260			tr_A0A9X0DAW1_A0A9X0DAW1_9CNID_174260	tr_A0A9W9YQW4_A0A9W9YQW4_9CNID_174260	tr_A0A9X0CT52_A0A9X0CT52_9CNID_174260	tr_A0A9W9Z0A1_A0A9W9Z0A1_9CNID_174260	tr_A0A9W9YFK1_A0A9W9YFK1_9CNID_174260	tr_A0A9X0DAW1_A0A9X0DAW1_9CNID_174260	tr_A0A9W9YFK1_A0A9W9YFK1_9CNID_174260		tr_A0A9W9YQW4_A0A9W9YQW4_9CNID_174260	tr_A0A9W9ZPQ9_A0A9W9ZPQ9_9CNID_174260	tr_A0A9W9ZF39_A0A9W9ZF39_9CNID_174260
Diceros_bicornis_minor_77932	tr_A0A7J7F4F6_A0A7J7F4F6_DICBM_77932	tr_A0A7J7F3B6_A0A7J7F3B6_DICBM_77932	tr_A0A7J7EJT3_A0A7J7EJT3_DICBM_77932	tr_A0A7J7E4A7_A0A7J7E4A7_DICBM_77932	tr_A0A7J7F900_A0A7J7F900_DICBM_77932	tr_A0A7J7E3P8_A0A7J7E3P8_DICBM_77932	tr_A0A7J7F3R9_A0A7J7F3R9_DICBM_77932	tr_A0A7J7EPZ1_A0A7J7EPZ1_DICBM_77932	tr_A0A7J7E821_A0A7J7E821_DICBM_77932	tr_A0A7J7E8H9_A0A7J7E8H9_DICBM_77932	tr_A0A7J7EXF0_A0A7J7EXF0_DICBM_77932	tr_A0A7J7ESX8_A0A7J7ESX8_DICBM_77932	tr_A0A7J7FJE7_A0A7J7FJE7_DICBM_77932	tr_A0A7J7F8B8_A0A7J7F8B8_DICBM_77932		tr_A0A7J7EIF6_A0A7J7EIF6_DICBM_77932	tr_A0A7J7F468_A0A7J7F468_DICBM_77932	tr_A0A7J7F4L1_A0A7J7F4L1_DICBM_77932	tr_A0A7J7EY28_A0A7J7EY28_DICBM_77932	tr_A0A7J7EQ48_A0A7J7EQ48_DICBM_77932		tr_A0A7J7FD94_A0A7J7FD94_DICBM_77932	tr_A0A7J7EDJ6_A0A7J7EDJ6_DICBM_77932	tr_A0A7J7ENE0_A0A7J7ENE0_DICBM_77932		tr_A0A7J7F900_A0A7J7F900_DICBM_77932	tr_A0A7J7E889_A0A7J7E889_DICBM_77932	tr_A0A7J7EXC1_A0A7J7EXC1_DICBM_77932		tr_A0A7J7EDB0_A0A7J7EDB0_DICBM_77932	tr_A0A7J7EWG8_A0A7J7EWG8_DICBM_77932	tr_A0A7J7FGY6_A0A7J7FGY6_DICBM_77932		tr_A0A7J7F345_A0A7J7F345_DICBM_77932	tr_A0A7J7EDB0_A0A7J7EDB0_DICBM_77932		tr_A0A7J7EWC9_A0A7J7EWC9_DICBM_77932	tr_A0A7J7EXS6_A0A7J7EXS6_DICBM_77932	tr_A0A7J7EIP3_A0A7J7EIP3_DICBM_77932	tr_A0A7J7ERT6_A0A7J7ERT6_DICBM_77932	tr_A0A7J7FJA9_A0A7J7FJA9_DICBM_77932	tr_A0A7J7ERW3_A0A7J7ERW3_DICBM_77932	tr_A0A7J7FIH6_A0A7J7FIH6_DICBM_77932	tr_A0A7J7E6H4_A0A7J7E6H4_DICBM_77932	tr_A0A7J7ED33_A0A7J7ED33_DICBM_77932	tr_A0A7J7FFX1_A0A7J7FFX1_DICBM_77932	tr_A0A7J7FP22_A0A7J7FP22_DICBM_77932	tr_A0A7J7EHS5_A0A7J7EHS5_DICBM_77932	tr_A0A7J7EV72_A0A7J7EV72_DICBM_77932	tr_A0A7J7E999_A0A7J7E999_DICBM_77932	tr_A0A7J7FG09_A0A7J7FG09_DICBM_77932		tr_A0A7J7F1N1_A0A7J7F1N1_DICBM_77932		tr_A0A7J7FNA2_A0A7J7FNA2_DICBM_77932		tr_A0A7J7FKJ2_A0A7J7FKJ2_DICBM_77932	tr_A0A7J7EL19_A0A7J7EL19_DICBM_77932	tr_A0A7J7FK63_A0A7J7FK63_DICBM_77932	tr_A0A7J7E878_A0A7J7E878_DICBM_77932
Dictyostelium_discoideum_44689	sp_Q54S04_RPB4_DICDI_44689	tr_Q54CZ3_Q54CZ3_DICDI_44689		sp_Q55GG6_ERCC1_DICDI_44689		sp_Q55G81_ERCC2_DICDI_44689	sp_O00835_ERCC3_DICDI_44689		sp_P35084_RPB1_DICDI_44689	tr_Q54HE3_Q54HE3_DICDI_44689	tr_Q54AQ1_Q54AQ1_DICDI_44689	sp_Q55FP1_TF2H1_DICDI_44689		tr_Q55GG8_Q55GG8_DICDI_44689		sp_Q54WC0_STK19_DICDI_44689	tr_Q54I13_Q54I13_DICDI_44689	tr_Q55DI9_Q55DI9_DICDI_44689			sp_Q54KR5_ELOF1_DICDI_44689	sp_Q54P04_RPB7_DICDI_44689	sp_Q54K33_RBX1_DICDI_44689	tr_Q1ZXA6_Q1ZXA6_DICDI_44689	tr_Q54TY2_Q54TY2_DICDI_44689		tr_Q551N8_Q551N8_DICDI_44689	sp_Q54CS2_CUL4_DICDI_44689	sp_Q54CS2_CUL4_DICDI_44689	sp_Q86KZ2_TF2H2_DICDI_44689	sp_Q86IB5_TF2H3_DICDI_44689	sp_B0M0P5_DDB1_DICDI_44689	tr_Q54IB7_Q54IB7_DICDI_44689	tr_Q55EZ7_Q55EZ7_DICDI_44689	sp_Q86KZ2_TF2H2_DICDI_44689	sp_Q55CT8_TF2H5_DICDI_44689			sp_Q54C29_TF2H4_DICDI_44689	sp_Q54PN5_XPF_DICDI_44689	tr_B0G130_B0G130_DICDI_44689	tr_Q869U4_Q869U4_DICDI_44689	sp_Q54GV7_SIR2D_DICDI_44689	sp_Q54J88_MMS19_DICDI_44689			sp_Q54Z08_SYF1_DICDI_44689	tr_Q550H7_Q550H7_DICDI_44689		tr_Q54E85_Q54E85_DICDI_44689	sp_Q552Q7_PDS5_DICDI_44689	tr_Q54RK7_Q54RK7_DICDI_44689		tr_Q54QR0_Q54QR0_DICDI_44689	tr_Q54E85_Q54E85_DICDI_44689	tr_Q54QR0_Q54QR0_DICDI_44689		sp_Q552Q7_PDS5_DICDI_44689	sp_Q552D9_SMC3_DICDI_44689
Digitaria_exilis_1010633	tr_A0A835B0Z2_A0A835B0Z2_9POAL_1010633	tr_A0A835BAU3_A0A835BAU3_9POAL_1010633		tr_A0A835FN23_A0A835FN23_9POAL_1010633	tr_A0A835FWA2_A0A835FWA2_9POAL_1010633	tr_A0A835KPL8_A0A835KPL8_9POAL_1010633	tr_A0A835B3Y1_A0A835B3Y1_9POAL_1010633		tr_A0A835E8J0_A0A835E8J0_9POAL_1010633	tr_A0A835E8R9_A0A835E8R9_9POAL_1010633	tr_A0A835AXH9_A0A835AXH9_9POAL_1010633	tr_A0A835E745_A0A835E745_9POAL_1010633		tr_A0A835FU83_A0A835FU83_9POAL_1010633	tr_A0A835C187_A0A835C187_9POAL_1010633	tr_A0A835AED7_A0A835AED7_9POAL_1010633	tr_A0A835BIT3_A0A835BIT3_9POAL_1010633	tr_A0A835C835_A0A835C835_9POAL_1010633	tr_A0A835B7J7_A0A835B7J7_9POAL_1010633	tr_A0A835B7J7_A0A835B7J7_9POAL_1010633	tr_A0A835FA78_A0A835FA78_9POAL_1010633	tr_A0A835C4S6_A0A835C4S6_9POAL_1010633	tr_A0A835AAW0_A0A835AAW0_9POAL_1010633		tr_A0A835EZQ1_A0A835EZQ1_9POAL_1010633	tr_A0A835EHL6_A0A835EHL6_9POAL_1010633	tr_A0A835BX76_A0A835BX76_9POAL_1010633	tr_A0A835BT03_A0A835BT03_9POAL_1010633	tr_A0A835BT03_A0A835BT03_9POAL_1010633	tr_A0A835BLY2_A0A835BLY2_9POAL_1010633	tr_A0A835E997_A0A835E997_9POAL_1010633	tr_A0A835KWR7_A0A835KWR7_9POAL_1010633		tr_A0A835KPF6_A0A835KPF6_9POAL_1010633	tr_A0A835BLY2_A0A835BLY2_9POAL_1010633	tr_A0A835FM16_A0A835FM16_9POAL_1010633		tr_A0A835AMB2_A0A835AMB2_9POAL_1010633	tr_A0A835KT57_A0A835KT57_9POAL_1010633	tr_A0A835FWQ2_A0A835FWQ2_9POAL_1010633	tr_A0A835ALV0_A0A835ALV0_9POAL_1010633	tr_A0A835E4G5_A0A835E4G5_9POAL_1010633		tr_A0A835F9S5_A0A835F9S5_9POAL_1010633	tr_A0A835FWN6_A0A835FWN6_9POAL_1010633		tr_A0A835B6S0_A0A835B6S0_9POAL_1010633	tr_A0A835E0Q8_A0A835E0Q8_9POAL_1010633		tr_A0A835KQG2_A0A835KQG2_9POAL_1010633	tr_A0A835KC97_A0A835KC97_9POAL_1010633	tr_A0A835BQM5_A0A835BQM5_9POAL_1010633	tr_A0A835C7U4_A0A835C7U4_9POAL_1010633	tr_A0A835ARA1_A0A835ARA1_9POAL_1010633	tr_A0A835KQG2_A0A835KQG2_9POAL_1010633	tr_A0A835ARA1_A0A835ARA1_9POAL_1010633		tr_A0A835KC97_A0A835KC97_9POAL_1010633	tr_A0A835F328_A0A835F328_9POAL_1010633	tr_A0A835FYT2_A0A835FYT2_9POAL_1010633
Dissophora_globulifera_979702	tr_A0A9P6URV3_A0A9P6URV3_9FUNG_979702	tr_A0A9P6RQ10_A0A9P6RQ10_9FUNG_979702		tr_A0A9P6R940_A0A9P6R940_9FUNG_979702	tr_A0A9P6RQH0_A0A9P6RQH0_9FUNG_979702	tr_A0A9P6R1K9_A0A9P6R1K9_9FUNG_979702	tr_A0A9P6UV87_A0A9P6UV87_9FUNG_979702	tr_A0A9P6UZG2_A0A9P6UZG2_9FUNG_979702	tr_A0A9P6QZE9_A0A9P6QZE9_9FUNG_979702	tr_A0A9P6RIL8_A0A9P6RIL8_9FUNG_979702	tr_A0A9P6RG74_A0A9P6RG74_9FUNG_979702	tr_A0A9P6RQ88_A0A9P6RQ88_9FUNG_979702	tr_A0A9P6UZF5_A0A9P6UZF5_9FUNG_979702			tr_A0A9P6RD79_A0A9P6RD79_9FUNG_979702	tr_A0A9P6RUS8_A0A9P6RUS8_9FUNG_979702	tr_A0A9P6UZ87_A0A9P6UZ87_9FUNG_979702	tr_A0A9P6UKJ4_A0A9P6UKJ4_9FUNG_979702	tr_A0A9P6UKJ4_A0A9P6UKJ4_9FUNG_979702	tr_A0A9P6RPW8_A0A9P6RPW8_9FUNG_979702	tr_A0A9P6RFW4_A0A9P6RFW4_9FUNG_979702	tr_A0A9P6RRJ2_A0A9P6RRJ2_9FUNG_979702	tr_A0A9P6UUD3_A0A9P6UUD3_9FUNG_979702	tr_A0A9P6UXW4_A0A9P6UXW4_9FUNG_979702	tr_A0A9P6RQH0_A0A9P6RQH0_9FUNG_979702		tr_A0A9P6RIN3_A0A9P6RIN3_9FUNG_979702	tr_A0A9P6RIN3_A0A9P6RIN3_9FUNG_979702	tr_A0A9P6UZW5_A0A9P6UZW5_9FUNG_979702	tr_A0A9P6RM56_A0A9P6RM56_9FUNG_979702	tr_A0A9P6UN94_A0A9P6UN94_9FUNG_979702		tr_A0A9P6UY93_A0A9P6UY93_9FUNG_979702	tr_A0A9P6UZW5_A0A9P6UZW5_9FUNG_979702	tr_A0A9P6RRZ5_A0A9P6RRZ5_9FUNG_979702			tr_A0A9P6RKJ5_A0A9P6RKJ5_9FUNG_979702	tr_A0A9P6RQZ3_A0A9P6RQZ3_9FUNG_979702	tr_A0A9P6RSJ0_A0A9P6RSJ0_9FUNG_979702	tr_A0A9P6RQ54_A0A9P6RQ54_9FUNG_979702	tr_A0A9P6RHL4_A0A9P6RHL4_9FUNG_979702	tr_A0A9P6RSE3_A0A9P6RSE3_9FUNG_979702			tr_A0A9P6UZV5_A0A9P6UZV5_9FUNG_979702	tr_A0A9P6RR41_A0A9P6RR41_9FUNG_979702		tr_A0A9P6R8T9_A0A9P6R8T9_9FUNG_979702	tr_A0A9P6RN76_A0A9P6RN76_9FUNG_979702	tr_A0A9P6RTQ0_A0A9P6RTQ0_9FUNG_979702	tr_A0A9P6RTS7_A0A9P6RTS7_9FUNG_979702	tr_A0A9P6RTB8_A0A9P6RTB8_9FUNG_979702	tr_A0A9P6R8T9_A0A9P6R8T9_9FUNG_979702	tr_A0A9P6RTB8_A0A9P6RTB8_9FUNG_979702		tr_A0A9P6RN76_A0A9P6RN76_9FUNG_979702	tr_A0A9P6RBF4_A0A9P6RBF4_9FUNG_979702	tr_A0A9P6R934_A0A9P6R934_9FUNG_979702
Drosophila_busckii_30019		tr_A0A0M4FAD6_A0A0M4FAD6_DROBS_30019	tr_A0A0M4EBJ4_A0A0M4EBJ4_DROBS_30019	tr_A0A0M4EH38_A0A0M4EH38_DROBS_30019	tr_A0A0M4E519_A0A0M4E519_DROBS_30019	tr_A0A0M4ETK6_A0A0M4ETK6_DROBS_30019	tr_A0A0M3QWA1_A0A0M3QWA1_DROBS_30019	tr_A0A0M5J178_A0A0M5J178_DROBS_30019	tr_A0A0M4EQK9_A0A0M4EQK9_DROBS_30019	tr_A0A0M4F3V6_A0A0M4F3V6_DROBS_30019			tr_A0A0M4EU38_A0A0M4EU38_DROBS_30019	tr_A0A0M5JBW5_A0A0M5JBW5_DROBS_30019	tr_A0A0M4E9M0_A0A0M4E9M0_DROBS_30019		tr_A0A0M4EB07_A0A0M4EB07_DROBS_30019		tr_A0A0M4EL76_A0A0M4EL76_DROBS_30019	tr_A0A0M4EL76_A0A0M4EL76_DROBS_30019	tr_A0A0M4ECL6_A0A0M4ECL6_DROBS_30019	tr_A0A0M4EPL3_A0A0M4EPL3_DROBS_30019	tr_A0A0M4F940_A0A0M4F940_DROBS_30019	tr_A0A0M4E6A7_A0A0M4E6A7_DROBS_30019		tr_A0A0M4E519_A0A0M4E519_DROBS_30019		tr_A0A0M4ECN5_A0A0M4ECN5_DROBS_30019	tr_A0A0M4ECN5_A0A0M4ECN5_DROBS_30019	tr_A0A0M4EH85_A0A0M4EH85_DROBS_30019	tr_A0A0M4E0F1_A0A0M4E0F1_DROBS_30019	tr_A0A0M3QYF5_A0A0M3QYF5_DROBS_30019			tr_A0A0M4EH85_A0A0M4EH85_DROBS_30019	tr_A0A0M4EA02_A0A0M4EA02_DROBS_30019			tr_A0A0M4EBB5_A0A0M4EBB5_DROBS_30019	tr_A0A0M3QZ63_A0A0M3QZ63_DROBS_30019	tr_A0A0M4ESP3_A0A0M4ESP3_DROBS_30019	tr_A0A0M5JDZ3_A0A0M5JDZ3_DROBS_30019	tr_A0A0M4EFZ8_A0A0M4EFZ8_DROBS_30019	tr_A0A0M4EFL6_A0A0M4EFL6_DROBS_30019	tr_A0A0M3QU33_A0A0M3QU33_DROBS_30019		tr_A0A0M5J4L5_A0A0M5J4L5_DROBS_30019	tr_A0A0M3QTM1_A0A0M3QTM1_DROBS_30019	tr_A0A0M4EDL8_A0A0M4EDL8_DROBS_30019	tr_A0A0M4EQU7_A0A0M4EQU7_DROBS_30019	tr_A0A0M4E6P9_A0A0M4E6P9_DROBS_30019		tr_A0A0M3QYS9_A0A0M3QYS9_DROBS_30019	tr_A0A0M3QTC4_A0A0M3QTC4_DROBS_30019	tr_A0A0M4EQU7_A0A0M4EQU7_DROBS_30019	tr_A0A0M3QTC4_A0A0M3QTC4_DROBS_30019		tr_A0A0M4E6P9_A0A0M4E6P9_DROBS_30019	tr_A0A0M4EVH5_A0A0M4EVH5_DROBS_30019	tr_A0A0M3QYN6_A0A0M3QYN6_DROBS_30019
Drosophila_melanogaster_7227	sp_Q9VEA5_RPB4_DROME_7227	sp_Q9V3I8_OGG1_DROME_7227	tr_Q9VM15_Q9VM15_DROME_7227	tr_Q7KMG7_Q7KMG7_DROME_7227	tr_Q9VIH1_Q9VIH1_DROME_7227	tr_Q7KVP9_Q7KVP9_DROME_7227	sp_Q02870_ERCC3_DROME_7227	sp_P28518_XPA_DROME_7227	sp_P04052_RPB1_DROME_7227	sp_Q24492_RFA1_DROME_7227	tr_Q4U2Q5_Q4U2Q5_DROME_7227	sp_Q960E8_TF2H1_DROME_7227	tr_Q9VYW3_Q9VYW3_DROME_7227	sp_P36958_RPB9_DROME_7227	tr_M9PGG8_M9PGG8_DROME_7227		tr_Q7KPG8_Q7KPG8_DROME_7227		tr_Q9V3W9_Q9V3W9_DROME_7227	tr_Q9V3W9_Q9V3W9_DROME_7227	sp_Q8MQI6_ELOF1_DROME_7227	tr_Q9VFB5_Q9VFB5_DROME_7227	sp_Q9W5E1_RBX1A_DROME_7227	sp_Q24595_XPC_DROME_7227		tr_Q9VIH1_Q9VIH1_DROME_7227		tr_Q5BI50_Q5BI50_DROME_7227	tr_Q5BI50_Q5BI50_DROME_7227	tr_Q9VNP8_Q9VNP8_DROME_7227	tr_Q9VPX4_Q9VPX4_DROME_7227	sp_Q9XYZ5_DDB1_DROME_7227			tr_Q9VNP8_Q9VNP8_DROME_7227	tr_B7Z018_B7Z018_DROME_7227			tr_Q9VUR1_Q9VUR1_DROME_7227	sp_Q24087_XPF_DROME_7227	sp_Q960X4_TIP60_DROME_7227	sp_Q9VYQ8_UBP7_DROME_7227	sp_Q9VK34_SIRT1_DROME_7227	sp_Q95U54_MMS19_DROME_7227	tr_Q8IP73_Q8IP73_DROME_7227		sp_A1Z9G2_SYF1_DROME_7227	tr_O96689_O96689_DROME_7227	tr_Q9VS55_Q9VS55_DROME_7227	tr_Q9VCD8_Q9VCD8_DROME_7227	tr_A1Z8S6_A1Z8S6_DROME_7227	sp_Q7PLI2_NIPB_DROME_7227	tr_M9MRX4_M9MRX4_DROME_7227	tr_Q9VM62_Q9VM62_DROME_7227	tr_Q9VCD8_Q9VCD8_DROME_7227	tr_Q9VM62_Q9VM62_DROME_7227		tr_A1Z8S6_A1Z8S6_DROME_7227	tr_Q9VXE9_Q9VXE9_DROME_7227	sp_Q9VFC0_SCC4_DROME_7227
Durio_zibethinus_66656	tr_A0A6P6BCR2_A0A6P6BCR2_DURZI_66656	tr_A0A6P6ATN4_A0A6P6ATN4_DURZI_66656		tr_A0A6P5Z573_A0A6P5Z573_DURZI_66656	tr_A0A6P5XRL7_A0A6P5XRL7_DURZI_66656	tr_A0A6P5XHY4_A0A6P5XHY4_DURZI_66656	tr_A0A6P5Y8W3_A0A6P5Y8W3_DURZI_66656		tr_A0A6P5ZFF2_A0A6P5ZFF2_DURZI_66656	tr_A0A6P5XVB3_A0A6P5XVB3_DURZI_66656	tr_A0A6P5YFM5_A0A6P5YFM5_DURZI_66656	tr_A0A6P5XSW8_A0A6P5XSW8_DURZI_66656	tr_A0A6P5Z6C2_A0A6P5Z6C2_DURZI_66656	tr_A0A6P5Z8D8_A0A6P5Z8D8_DURZI_66656	tr_A0A6P5ZI17_A0A6P5ZI17_DURZI_66656	tr_A0A6P6A0E2_A0A6P6A0E2_DURZI_66656	tr_A0A6P5YIL5_A0A6P5YIL5_DURZI_66656	tr_A0A6P5YTQ9_A0A6P5YTQ9_DURZI_66656	tr_A0A6P5X9U3_A0A6P5X9U3_DURZI_66656	tr_A0A6P5X9U3_A0A6P5X9U3_DURZI_66656	tr_A0A6P5X729_A0A6P5X729_DURZI_66656	tr_A0A6P5ZTQ2_A0A6P5ZTQ2_DURZI_66656	tr_A0A6P5ZPG8_A0A6P5ZPG8_DURZI_66656	tr_A0A6P6A387_A0A6P6A387_DURZI_66656	tr_A0A6P6A139_A0A6P6A139_DURZI_66656	tr_A0A6P5XRL7_A0A6P5XRL7_DURZI_66656	tr_A0A6P6B6W3_A0A6P6B6W3_DURZI_66656	tr_A0A6P5WXC7_A0A6P5WXC7_DURZI_66656	tr_A0A6P5WXC7_A0A6P5WXC7_DURZI_66656	tr_A0A6P5ZTE6_A0A6P5ZTE6_DURZI_66656	tr_A0A6P6ATI4_A0A6P6ATI4_DURZI_66656	tr_A0A6P5XG59_A0A6P5XG59_DURZI_66656		tr_A0A6P5ZXR8_A0A6P5ZXR8_DURZI_66656	tr_A0A6P5ZTE6_A0A6P5ZTE6_DURZI_66656	tr_A0A6P6A3I1_A0A6P6A3I1_DURZI_66656		tr_A0A6P5ZJR8_A0A6P5ZJR8_DURZI_66656	tr_A0A6P5X827_A0A6P5X827_DURZI_66656	tr_A0A6P5Y6V6_A0A6P5Y6V6_DURZI_66656	tr_A0A6P6B7P4_A0A6P6B7P4_DURZI_66656	tr_A0A6P5ZTA5_A0A6P5ZTA5_DURZI_66656		tr_A0A6P5X5M5_A0A6P5X5M5_DURZI_66656	tr_A0A6P5Y7L5_A0A6P5Y7L5_DURZI_66656		tr_A0A6P5WKK1_A0A6P5WKK1_DURZI_66656	tr_A0A6P5Y300_A0A6P5Y300_DURZI_66656		tr_A0A6P6B2T4_A0A6P6B2T4_DURZI_66656	tr_A0A6P5X581_A0A6P5X581_DURZI_66656	tr_A0A6P6BBS7_A0A6P6BBS7_DURZI_66656	tr_A0A6P5WKE2_A0A6P5WKE2_DURZI_66656	tr_A0A6P5ZZE3_A0A6P5ZZE3_DURZI_66656	tr_A0A6P6B2T4_A0A6P6B2T4_DURZI_66656	tr_A0A6P5ZZE3_A0A6P5ZZE3_DURZI_66656		tr_A0A6P5X581_A0A6P5X581_DURZI_66656	tr_A0A6P5ZJF0_A0A6P5ZJF0_DURZI_66656	tr_A0A6P5XPD5_A0A6P5XPD5_DURZI_66656
Eimeria_acervulina_5801	tr_U6GAY2_U6GAY2_EIMAC_5801	tr_U6GPI5_U6GPI5_EIMAC_5801		tr_U6GZN3_U6GZN3_EIMAC_5801	tr_U6GMD0_U6GMD0_EIMAC_5801	tr_U6GL91_U6GL91_EIMAC_5801	tr_U6GU39_U6GU39_EIMAC_5801	tr_U6H032_U6H032_EIMAC_5801	tr_U6GRR7_U6GRR7_EIMAC_5801				tr_U6GCM7_U6GCM7_EIMAC_5801	tr_U6GRT8_U6GRT8_EIMAC_5801	tr_U6GZE5_U6GZE5_EIMAC_5801				tr_U6GIE4_U6GIE4_EIMAC_5801	tr_U6GIE4_U6GIE4_EIMAC_5801	tr_U6GJH8_U6GJH8_EIMAC_5801	tr_U6G820_U6G820_EIMAC_5801	tr_U6GNK3_U6GNK3_EIMAC_5801	tr_U6GHA2_U6GHA2_EIMAC_5801		tr_U6GT62_U6GT62_EIMAC_5801				tr_U6GAP5_U6GAP5_EIMAC_5801	tr_U6GP76_U6GP76_EIMAC_5801	tr_U6GR46_U6GR46_EIMAC_5801			tr_U6GAP5_U6GAP5_EIMAC_5801				tr_U6G7Y2_U6G7Y2_EIMAC_5801	tr_U6GBY8_U6GBY8_EIMAC_5801		tr_U6GJ81_U6GJ81_EIMAC_5801		tr_U6GIS8_U6GIS8_EIMAC_5801			tr_U6GJE5_U6GJE5_EIMAC_5801												tr_U6GK82_U6GK82_EIMAC_5801
Eimeria_brunetti_51314				tr_U6LTB2_U6LTB2_9EIME_51314	tr_U6LM76_U6LM76_9EIME_51314	tr_U6LFT2_U6LFT2_9EIME_51314	tr_U6LU81_U6LU81_9EIME_51314	tr_U6LHP8_U6LHP8_9EIME_51314	tr_U6LWL6_U6LWL6_9EIME_51314					tr_U6LG66_U6LG66_9EIME_51314					tr_U6LKM0_U6LKM0_9EIME_51314	tr_U6LKM0_U6LKM0_9EIME_51314	tr_U6LU25_U6LU25_9EIME_51314	tr_U6L6C8_U6L6C8_9EIME_51314	tr_U6LRV4_U6LRV4_9EIME_51314	tr_U6LSC8_U6LSC8_9EIME_51314		tr_U6LM76_U6LM76_9EIME_51314				tr_U6LSB1_U6LSB1_9EIME_51314	tr_U6LBC6_U6LBC6_9EIME_51314				tr_U6LSB1_U6LSB1_9EIME_51314					tr_U6LRU0_U6LRU0_9EIME_51314				tr_U6LDV7_U6LDV7_9EIME_51314			tr_U6M092_U6M092_9EIME_51314
Eleutherodactylus_coqui_57060	tr_A0A8J6FUG5_A0A8J6FUG5_ELECQ_57060		tr_A0A8J6ER81_A0A8J6ER81_ELECQ_57060	tr_A0A8J6ECS0_A0A8J6ECS0_ELECQ_57060	tr_A0A8J6ECW3_A0A8J6ECW3_ELECQ_57060	tr_A0A8J6EHA8_A0A8J6EHA8_ELECQ_57060	tr_A0A8J6EYL4_A0A8J6EYL4_ELECQ_57060	tr_A0A8J6KCG5_A0A8J6KCG5_ELECQ_57060	tr_A0A8J6BDU1_A0A8J6BDU1_ELECQ_57060	tr_A0A8J6KEE0_A0A8J6KEE0_ELECQ_57060	tr_A0A8J6KHX9_A0A8J6KHX9_ELECQ_57060	tr_A0A8J6B5S6_A0A8J6B5S6_ELECQ_57060	tr_A0A8J6B172_A0A8J6B172_ELECQ_57060	tr_A0A8J6FUM0_A0A8J6FUM0_ELECQ_57060	tr_A0A8J6K3X7_A0A8J6K3X7_ELECQ_57060	tr_A0A8J6EJV1_A0A8J6EJV1_ELECQ_57060	tr_A0A8J6F3D3_A0A8J6F3D3_ELECQ_57060	tr_A0A8J6F568_A0A8J6F568_ELECQ_57060		tr_A0A8J6FEQ1_A0A8J6FEQ1_ELECQ_57060	tr_A0A8J6EQ27_A0A8J6EQ27_ELECQ_57060	tr_A0A8J6K145_A0A8J6K145_ELECQ_57060	tr_A0A8J6K9T2_A0A8J6K9T2_ELECQ_57060	tr_A0A8J6EQN2_A0A8J6EQN2_ELECQ_57060	tr_A0A8J6EJX4_A0A8J6EJX4_ELECQ_57060	tr_A0A8J6ECW3_A0A8J6ECW3_ELECQ_57060	tr_A0A8J6F3F1_A0A8J6F3F1_ELECQ_57060	tr_A0A8J6FT73_A0A8J6FT73_ELECQ_57060	tr_A0A8J6F1B4_A0A8J6F1B4_ELECQ_57060	tr_A0A8J6KBP9_A0A8J6KBP9_ELECQ_57060	tr_A0A8J6FGW3_A0A8J6FGW3_ELECQ_57060	tr_A0A8J6EU73_A0A8J6EU73_ELECQ_57060	tr_A0A8J6BCQ0_A0A8J6BCQ0_ELECQ_57060	tr_A0A8J6F349_A0A8J6F349_ELECQ_57060	tr_A0A8J6KBP9_A0A8J6KBP9_ELECQ_57060	tr_A0A8J6JJ76_A0A8J6JJ76_ELECQ_57060	tr_A0A8J6FSI0_A0A8J6FSI0_ELECQ_57060	tr_A0A8J6BRM2_A0A8J6BRM2_ELECQ_57060	tr_A0A8J6KGU0_A0A8J6KGU0_ELECQ_57060	tr_A0A8J6K2N5_A0A8J6K2N5_ELECQ_57060	tr_A0A8J6ESU5_A0A8J6ESU5_ELECQ_57060	tr_A0A8J6EXB5_A0A8J6EXB5_ELECQ_57060	tr_A0A8J6K8U7_A0A8J6K8U7_ELECQ_57060	tr_A0A8J6FB18_A0A8J6FB18_ELECQ_57060	tr_A0A8J6KCE0_A0A8J6KCE0_ELECQ_57060	tr_A0A8J6KEV8_A0A8J6KEV8_ELECQ_57060	tr_A0A8J6KGY8_A0A8J6KGY8_ELECQ_57060	tr_A0A8J6F1J3_A0A8J6F1J3_ELECQ_57060	tr_A0A8J6EUL6_A0A8J6EUL6_ELECQ_57060	tr_A0A8J6EZ49_A0A8J6EZ49_ELECQ_57060	tr_A0A8J6F3C2_A0A8J6F3C2_ELECQ_57060	tr_A0A8J6E5F3_A0A8J6E5F3_ELECQ_57060	tr_A0A8J6FEQ0_A0A8J6FEQ0_ELECQ_57060	tr_A0A8J6F1A5_A0A8J6F1A5_ELECQ_57060	tr_A0A8J6FPT6_A0A8J6FPT6_ELECQ_57060	tr_A0A8J6FXL5_A0A8J6FXL5_ELECQ_57060	tr_A0A8J6K166_A0A8J6K166_ELECQ_57060	tr_A0A8J6FPW0_A0A8J6FPW0_ELECQ_57060	tr_A0A8J6EQR8_A0A8J6EQR8_ELECQ_57060	tr_A0A8J6FE09_A0A8J6FE09_ELECQ_57060
Emiliania_huxleyi_280463	tr_R1DNK8_R1DNK8_EMIHU_280463	tr_R1ENP8_R1ENP8_EMIHU_280463		tr_R1G8L0_R1G8L0_EMIHU_280463	tr_R1F600_R1F600_EMIHU_280463	tr_R1DJY8_R1DJY8_EMIHU_280463	tr_R1BNR8_R1BNR8_EMIHU_280463	tr_R1DW02_R1DW02_EMIHU_280463	tr_R1C2R8_R1C2R8_EMIHU_280463	tr_A0A0D3KDQ9_A0A0D3KDQ9_EMIHU_280463	tr_R1F9G0_R1F9G0_EMIHU_280463	tr_R1ERP4_R1ERP4_EMIHU_280463		tr_R1BD52_R1BD52_EMIHU_280463	tr_R1EKB0_R1EKB0_EMIHU_280463		tr_R1D8X8_R1D8X8_EMIHU_280463	tr_R1F2X8_R1F2X8_EMIHU_280463	tr_R1CVA0_R1CVA0_EMIHU_280463	tr_R1CVA0_R1CVA0_EMIHU_280463	tr_R1EG34_R1EG34_EMIHU_280463			tr_R1D5Y6_R1D5Y6_EMIHU_280463	tr_R1DN04_R1DN04_EMIHU_280463	tr_R1F600_R1F600_EMIHU_280463	tr_R1EVX8_R1EVX8_EMIHU_280463	tr_R1D515_R1D515_EMIHU_280463	tr_R1D515_R1D515_EMIHU_280463	tr_R1B9F3_R1B9F3_EMIHU_280463	tr_R1FX04_R1FX04_EMIHU_280463	tr_R1DHE0_R1DHE0_EMIHU_280463		tr_R1F8R5_R1F8R5_EMIHU_280463	tr_R1B9F3_R1B9F3_EMIHU_280463				tr_R1CUX6_R1CUX6_EMIHU_280463	tr_R1FK18_R1FK18_EMIHU_280463	tr_R1ET39_R1ET39_EMIHU_280463	tr_R1F516_R1F516_EMIHU_280463		tr_R1G624_R1G624_EMIHU_280463			tr_R1E822_R1E822_EMIHU_280463	tr_R1E7V2_R1E7V2_EMIHU_280463		tr_R1CCC2_R1CCC2_EMIHU_280463	tr_R1CKL7_R1CKL7_EMIHU_280463			tr_R1D368_R1D368_EMIHU_280463	tr_R1CCC2_R1CCC2_EMIHU_280463	tr_R1D368_R1D368_EMIHU_280463		tr_R1EWU4_R1EWU4_EMIHU_280463	tr_R1ES25_R1ES25_EMIHU_280463
Encephalitozoon_cuniculi_GB-M1_284813	tr_Q8SRC5_Q8SRC5_ENCCU_284813	tr_Q8SRC4_Q8SRC4_ENCCU_284813		tr_Q8SR16_Q8SR16_ENCCU_284813	tr_Q8SRS2_Q8SRS2_ENCCU_284813	tr_Q8SRT4_Q8SRT4_ENCCU_284813	sp_Q8SSK1_RAD25_ENCCU_284813	tr_Q8SR26_Q8SR26_ENCCU_284813	sp_Q8SSC4_RPB1_ENCCU_284813	tr_Q8SR55_Q8SR55_ENCCU_284813	tr_Q8STM5_Q8STM5_ENCCU_284813			sp_Q8SQU1_RPB9_ENCCU_284813			tr_Q8SQZ2_Q8SQZ2_ENCCU_284813				sp_Q8STS7_ELOF1_ENCCU_284813	tr_Q8SRG5_Q8SRG5_ENCCU_284813	tr_Q8SWJ6_Q8SWJ6_ENCCU_284813	tr_Q8SWN9_Q8SWN9_ENCCU_284813	tr_Q8SQP6_Q8SQP6_ENCCU_284813	tr_Q8SRS2_Q8SRS2_ENCCU_284813				tr_Q8SVX5_Q8SVX5_ENCCU_284813	tr_Q8SV04_Q8SV04_ENCCU_284813				tr_Q8SVX5_Q8SVX5_ENCCU_284813	tr_I7L8L9_I7L8L9_ENCCU_284813			tr_Q8SWM3_Q8SWM3_ENCCU_284813	tr_Q8SRC6_Q8SRC6_ENCCU_284813	tr_Q8SR51_Q8SR51_ENCCU_284813	tr_Q8SSA9_Q8SSA9_ENCCU_284813						tr_Q8SVR5_Q8SVR5_ENCCU_284813		tr_Q8SS38_Q8SS38_ENCCU_284813				tr_Q8SVU1_Q8SVU1_ENCCU_284813	tr_Q8SS38_Q8SS38_ENCCU_284813	tr_Q8SVU1_Q8SVU1_ENCCU_284813			tr_Q8SQJ6_Q8SQJ6_ENCCU_284813
Entamoeba_histolytica_HM-1_IMSS_294381				tr_C4LW01_C4LW01_ENTH1_294381	tr_C4M8T1_C4M8T1_ENTH1_294381	tr_C4M8Q4_C4M8Q4_ENTH1_294381	tr_C4MA19_C4MA19_ENTH1_294381		tr_A0A8U0WPB3_A0A8U0WPB3_ENTH1_294381	tr_C4M8G6_C4M8G6_ENTH1_294381		tr_C4M682_C4M682_ENTH1_294381		tr_C4M9T4_C4M9T4_ENTH1_294381		tr_C4LXD3_C4LXD3_ENTH1_294381	tr_C4LVI3_C4LVI3_ENTH1_294381					tr_C4LXI3_C4LXI3_ENTH1_294381	tr_C4LSK4_C4LSK4_ENTH1_294381		tr_C4MAR8_C4MAR8_ENTH1_294381	tr_C4M8T1_C4M8T1_ENTH1_294381				tr_C4LV67_C4LV67_ENTH1_294381	tr_C4M9E2_C4M9E2_ENTH1_294381	tr_C4M401_C4M401_ENTH1_294381			tr_C4LV67_C4LV67_ENTH1_294381				tr_C4M1G0_C4M1G0_ENTH1_294381	tr_C4LT01_C4LT01_ENTH1_294381	tr_A0A8U0WPU3_A0A8U0WPU3_ENTH1_294381			tr_C4M9W4_C4M9W4_ENTH1_294381			tr_C4LXJ5_C4LXJ5_ENTH1_294381	tr_C4LYH9_C4LYH9_ENTH1_294381		tr_C4LTU9_C4LTU9_ENTH1_294381				tr_C4M1Q7_C4M1Q7_ENTH1_294381	tr_C4LTU9_C4LTU9_ENTH1_294381	tr_C4M1Q7_C4M1Q7_ENTH1_294381			tr_C4M1X5_C4M1X5_ENTH1_294381
Enterospora_canceri_1081671					tr_A0A1Y1S7W8_A0A1Y1S7W8_9MICR_1081671	tr_A0A1Y1S9M1_A0A1Y1S9M1_9MICR_1081671	tr_A0A1Y1S7E2_A0A1Y1S7E2_9MICR_1081671		tr_A0A1Y1S502_A0A1Y1S502_9MICR_1081671	tr_A0A1Y1S675_A0A1Y1S675_9MICR_1081671							tr_A0A1Y1SAF1_A0A1Y1SAF1_9MICR_1081671					tr_A0A1Y1S923_A0A1Y1S923_9MICR_1081671				tr_A0A1Y1S7W8_A0A1Y1S7W8_9MICR_1081671													tr_A0A1Y1S6Q8_A0A1Y1S6Q8_9MICR_1081671	tr_A0A1Y1S9I7_A0A1Y1S9I7_9MICR_1081671	tr_A0A1Y1S8H6_A0A1Y1S8H6_9MICR_1081671									tr_A0A1Y1S654_A0A1Y1S654_9MICR_1081671					tr_A0A1Y1S654_A0A1Y1S654_9MICR_1081671
Eudromia_elegans_8805	tr_A0A7K7VLC4_A0A7K7VLC4_EUDEL_8805		tr_A0A7K7VL73_A0A7K7VL73_EUDEL_8805		tr_A0A7K7VIB8_A0A7K7VIB8_EUDEL_8805	tr_A0A7K7VTN5_A0A7K7VTN5_EUDEL_8805	tr_A0A7K7VRF6_A0A7K7VRF6_EUDEL_8805	tr_A0A7K7VKQ8_A0A7K7VKQ8_EUDEL_8805	tr_A0A7K7VRI5_A0A7K7VRI5_EUDEL_8805	tr_A0A7K7V4A3_A0A7K7V4A3_EUDEL_8805	tr_A0A7K7VGH4_A0A7K7VGH4_EUDEL_8805	tr_A0A7K7V8E3_A0A7K7V8E3_EUDEL_8805	tr_A0A7K7VJE6_A0A7K7VJE6_EUDEL_8805	tr_A0A7K7VRI6_A0A7K7VRI6_EUDEL_8805	tr_A0A7K7UTR7_A0A7K7UTR7_EUDEL_8805		tr_A0A7K7V507_A0A7K7V507_EUDEL_8805	tr_A0A7K7V6W6_A0A7K7V6W6_EUDEL_8805		tr_A0A7K7VFA5_A0A7K7VFA5_EUDEL_8805		tr_A0A7K7VU10_A0A7K7VU10_EUDEL_8805	tr_A0A7K7VFZ5_A0A7K7VFZ5_EUDEL_8805	tr_A0A7K7VFM5_A0A7K7VFM5_EUDEL_8805	tr_A0A7K7UZM4_A0A7K7UZM4_EUDEL_8805	tr_A0A7K7VIB8_A0A7K7VIB8_EUDEL_8805	tr_A0A7K7UVP7_A0A7K7UVP7_EUDEL_8805	tr_A0A7K7VGT3_A0A7K7VGT3_EUDEL_8805	tr_A0A7K7V8T2_A0A7K7V8T2_EUDEL_8805	tr_A0A7K7US19_A0A7K7US19_EUDEL_8805		tr_A0A7K7VPS0_A0A7K7VPS0_EUDEL_8805		tr_A0A7K7UQ50_A0A7K7UQ50_EUDEL_8805	tr_A0A7K7US19_A0A7K7US19_EUDEL_8805		tr_A0A7K7VRM5_A0A7K7VRM5_EUDEL_8805			tr_A0A7K7V965_A0A7K7V965_EUDEL_8805		tr_A0A7K7V7P8_A0A7K7V7P8_EUDEL_8805	tr_A0A7K7V578_A0A7K7V578_EUDEL_8805	tr_A0A7K7VM39_A0A7K7VM39_EUDEL_8805	tr_A0A7K7VQ23_A0A7K7VQ23_EUDEL_8805	tr_A0A7K7V8F2_A0A7K7V8F2_EUDEL_8805		tr_A0A7K7VLC7_A0A7K7VLC7_EUDEL_8805	tr_A0A7K7VQB4_A0A7K7VQB4_EUDEL_8805		tr_A0A7K7UP05_A0A7K7UP05_EUDEL_8805	tr_A0A7K7UT61_A0A7K7UT61_EUDEL_8805	tr_A0A7K7V5R0_A0A7K7V5R0_EUDEL_8805	tr_A0A7K7UUG1_A0A7K7UUG1_EUDEL_8805	tr_A0A7K7VEV8_A0A7K7VEV8_EUDEL_8805	tr_A0A7K7VP24_A0A7K7VP24_EUDEL_8805		tr_A0A7K7V7Z6_A0A7K7V7Z6_EUDEL_8805	tr_A0A7K7V6X8_A0A7K7V6X8_EUDEL_8805	tr_A0A7K7VMC6_A0A7K7VMC6_EUDEL_8805
Eutypa_lata_UCREL1_1287681	tr_M7SG06_M7SG06_EUTLA_1287681	tr_M7SL23_M7SL23_EUTLA_1287681		tr_M7T0D0_M7T0D0_EUTLA_1287681	tr_M7TGX8_M7TGX8_EUTLA_1287681	tr_M7SV79_M7SV79_EUTLA_1287681	tr_M7T2V0_M7T2V0_EUTLA_1287681	tr_M7TYN0_M7TYN0_EUTLA_1287681	tr_M7T4E7_M7T4E7_EUTLA_1287681	tr_M7SKU0_M7SKU0_EUTLA_1287681	tr_M7TT02_M7TT02_EUTLA_1287681	tr_M7TZC2_M7TZC2_EUTLA_1287681				tr_M7U1N1_M7U1N1_EUTLA_1287681	tr_M7T3Z2_M7T3Z2_EUTLA_1287681		tr_M7SF35_M7SF35_EUTLA_1287681	tr_M7SF35_M7SF35_EUTLA_1287681	tr_M7T5J9_M7T5J9_EUTLA_1287681	tr_M7SMA0_M7SMA0_EUTLA_1287681	tr_M7SZT4_M7SZT4_EUTLA_1287681	tr_M7S6G1_M7S6G1_EUTLA_1287681	tr_M7SV30_M7SV30_EUTLA_1287681	tr_M7TGX8_M7TGX8_EUTLA_1287681	tr_M7TFG2_M7TFG2_EUTLA_1287681	tr_M7T6F2_M7T6F2_EUTLA_1287681	tr_M7T6F2_M7T6F2_EUTLA_1287681	tr_M7T9D4_M7T9D4_EUTLA_1287681	tr_M7SQV7_M7SQV7_EUTLA_1287681	tr_M7SVP6_M7SVP6_EUTLA_1287681			tr_M7T9D4_M7T9D4_EUTLA_1287681	tr_M7SZU2_M7SZU2_EUTLA_1287681			tr_M7SDJ0_M7SDJ0_EUTLA_1287681	tr_M7SII4_M7SII4_EUTLA_1287681	tr_M7SHG7_M7SHG7_EUTLA_1287681	tr_M7T6F7_M7T6F7_EUTLA_1287681	tr_M7TMF1_M7TMF1_EUTLA_1287681				tr_M7SHZ5_M7SHZ5_EUTLA_1287681	tr_M7SYR4_M7SYR4_EUTLA_1287681		tr_M7T1Z0_M7T1Z0_EUTLA_1287681	tr_M7S603_M7S603_EUTLA_1287681	tr_M7T4S9_M7T4S9_EUTLA_1287681		tr_M7T0F9_M7T0F9_EUTLA_1287681	tr_M7T1Z0_M7T1Z0_EUTLA_1287681	tr_M7T0F9_M7T0F9_EUTLA_1287681		tr_M7S603_M7S603_EUTLA_1287681	tr_M7TTT6_M7TTT6_EUTLA_1287681
Extremus_antarcticus_702011	tr_A0AAJ0LXL6_A0AAJ0LXL6_9PEZI_702011	tr_A0AAJ0DPM6_A0AAJ0DPM6_9PEZI_702011		tr_A0AAJ0GF31_A0AAJ0GF31_9PEZI_702011	tr_A0AAJ0DGM2_A0AAJ0DGM2_9PEZI_702011	tr_A0AAJ0DEX9_A0AAJ0DEX9_9PEZI_702011	tr_A0AAJ0GHB2_A0AAJ0GHB2_9PEZI_702011		tr_A0AAJ0DFB6_A0AAJ0DFB6_9PEZI_702011	tr_A0AAJ0GIA5_A0AAJ0GIA5_9PEZI_702011	tr_A0AAJ0D6N9_A0AAJ0D6N9_9PEZI_702011	tr_A0AAJ0DHC2_A0AAJ0DHC2_9PEZI_702011	tr_A0AAJ0LXM7_A0AAJ0LXM7_9PEZI_702011	tr_A0AAJ0GJD5_A0AAJ0GJD5_9PEZI_702011			tr_A0AAJ0D5N9_A0AAJ0D5N9_9PEZI_702011		tr_A0AAJ0GAY1_A0AAJ0GAY1_9PEZI_702011	tr_A0AAJ0GAY1_A0AAJ0GAY1_9PEZI_702011	tr_A0AAJ0G8Y9_A0AAJ0G8Y9_9PEZI_702011	tr_A0AAJ0G653_A0AAJ0G653_9PEZI_702011	tr_A0AAJ0DBU0_A0AAJ0DBU0_9PEZI_702011	tr_A0AAJ0G735_A0AAJ0G735_9PEZI_702011	tr_A0AAJ0DBS0_A0AAJ0DBS0_9PEZI_702011	tr_A0AAJ0DGM2_A0AAJ0DGM2_9PEZI_702011	tr_A0AAJ0G516_A0AAJ0G516_9PEZI_702011	tr_A0AAJ0GK73_A0AAJ0GK73_9PEZI_702011	tr_A0AAJ0GK73_A0AAJ0GK73_9PEZI_702011	tr_A0AAJ0DG69_A0AAJ0DG69_9PEZI_702011	tr_A0AAJ0DBM4_A0AAJ0DBM4_9PEZI_702011	tr_A0AAJ0DGJ1_A0AAJ0DGJ1_9PEZI_702011			tr_A0AAJ0DG69_A0AAJ0DG69_9PEZI_702011				tr_A0AAJ0D8S9_A0AAJ0D8S9_9PEZI_702011	tr_A0AAJ0GG94_A0AAJ0GG94_9PEZI_702011	tr_A0AAJ0G9R5_A0AAJ0G9R5_9PEZI_702011	tr_A0AAJ0DIR2_A0AAJ0DIR2_9PEZI_702011	tr_A0AAJ0G7X6_A0AAJ0G7X6_9PEZI_702011	tr_A0AAJ0LXM3_A0AAJ0LXM3_9PEZI_702011			tr_A0AAJ0DGP0_A0AAJ0DGP0_9PEZI_702011	tr_A0AAJ0GJ50_A0AAJ0GJ50_9PEZI_702011		tr_A0AAJ0LWF5_A0AAJ0LWF5_9PEZI_702011	tr_A0AAJ0GJR9_A0AAJ0GJR9_9PEZI_702011	tr_A0AAJ0DGE0_A0AAJ0DGE0_9PEZI_702011	tr_A0AAJ0DEN3_A0AAJ0DEN3_9PEZI_702011	tr_A0AAJ0D8E8_A0AAJ0D8E8_9PEZI_702011	tr_A0AAJ0LWF5_A0AAJ0LWF5_9PEZI_702011	tr_A0AAJ0D8E8_A0AAJ0D8E8_9PEZI_702011		tr_A0AAJ0GJR9_A0AAJ0GJR9_9PEZI_702011	tr_A0AAJ0DI90_A0AAJ0DI90_9PEZI_702011	tr_A0AAJ0GBY9_A0AAJ0GBY9_9PEZI_702011
Fonticula_alba_691883	tr_A0A058ZHE2_A0A058ZHE2_FONAL_691883			tr_A0A058ZCT8_A0A058ZCT8_FONAL_691883	tr_A0A058ZHE7_A0A058ZHE7_FONAL_691883	tr_A0A058ZIX6_A0A058ZIX6_FONAL_691883	tr_A0A058Z7D8_A0A058Z7D8_FONAL_691883	tr_A0A058ZG49_A0A058ZG49_FONAL_691883	tr_A0A058ZAA6_A0A058ZAA6_FONAL_691883	tr_A0A058Z0S0_A0A058Z0S0_FONAL_691883		tr_A0A058ZEI5_A0A058ZEI5_FONAL_691883	tr_A0A058ZCF4_A0A058ZCF4_FONAL_691883	tr_A0A058ZEZ0_A0A058ZEZ0_FONAL_691883			tr_A0A058ZAR6_A0A058ZAR6_FONAL_691883	tr_A0A058ZC67_A0A058ZC67_FONAL_691883			tr_A0A058Z4R2_A0A058Z4R2_FONAL_691883	tr_A0A058Z669_A0A058Z669_FONAL_691883	tr_A0A058ZHC3_A0A058ZHC3_FONAL_691883	tr_A0A058ZBJ2_A0A058ZBJ2_FONAL_691883	tr_A0A058ZFU1_A0A058ZFU1_FONAL_691883	tr_A0A058ZHE7_A0A058ZHE7_FONAL_691883	tr_A0A058Z0Z3_A0A058Z0Z3_FONAL_691883			tr_A0A058ZCV0_A0A058ZCV0_FONAL_691883	tr_A0A058ZAK4_A0A058ZAK4_FONAL_691883				tr_A0A058ZCV0_A0A058ZCV0_FONAL_691883				tr_A0A058ZBS9_A0A058ZBS9_FONAL_691883	tr_A0A058ZHE3_A0A058ZHE3_FONAL_691883	tr_A0A058Z7X7_A0A058Z7X7_FONAL_691883	tr_A0A058Z833_A0A058Z833_FONAL_691883		tr_A0A058Z498_A0A058Z498_FONAL_691883			tr_A0A058Z1C9_A0A058Z1C9_FONAL_691883							tr_A0A058Z902_A0A058Z902_FONAL_691883		tr_A0A058Z902_A0A058Z902_FONAL_691883			tr_A0A058ZE04_A0A058ZE04_FONAL_691883
Fusarium_musae_1042133	tr_A0A9P8DRX9_A0A9P8DRX9_9HYPO_1042133	tr_A0A9P8DPD3_A0A9P8DPD3_9HYPO_1042133		tr_A0A9P8ISE8_A0A9P8ISE8_9HYPO_1042133	tr_A0A9P8DM24_A0A9P8DM24_9HYPO_1042133	tr_A0A9P8ILA3_A0A9P8ILA3_9HYPO_1042133	tr_A0A9P8IU49_A0A9P8IU49_9HYPO_1042133	tr_A0A9P8DRA7_A0A9P8DRA7_9HYPO_1042133	tr_A0A9P8DTD7_A0A9P8DTD7_9HYPO_1042133	tr_A0A9P8DJM7_A0A9P8DJM7_9HYPO_1042133	tr_A0A9P8DTV1_A0A9P8DTV1_9HYPO_1042133	tr_A0A9P8ILA9_A0A9P8ILA9_9HYPO_1042133	tr_A0A9P8IM64_A0A9P8IM64_9HYPO_1042133	tr_A0A9P8DNH4_A0A9P8DNH4_9HYPO_1042133			tr_A0A9P8DKP0_A0A9P8DKP0_9HYPO_1042133		tr_A0A9P8DPC6_A0A9P8DPC6_9HYPO_1042133	tr_A0A9P8DPC6_A0A9P8DPC6_9HYPO_1042133	tr_A0A9P8IUT9_A0A9P8IUT9_9HYPO_1042133	tr_A0A9P8IV90_A0A9P8IV90_9HYPO_1042133	tr_A0A9P8DI18_A0A9P8DI18_9HYPO_1042133	tr_A0A9P8DMH3_A0A9P8DMH3_9HYPO_1042133	tr_A0A9P8IRA8_A0A9P8IRA8_9HYPO_1042133	tr_A0A9P8DM24_A0A9P8DM24_9HYPO_1042133	tr_A0A9P8DJ25_A0A9P8DJ25_9HYPO_1042133	tr_A0A9P8IMF4_A0A9P8IMF4_9HYPO_1042133	tr_A0A9P8IMF4_A0A9P8IMF4_9HYPO_1042133	tr_A0A9P8IPL5_A0A9P8IPL5_9HYPO_1042133	tr_A0A9P8DBX5_A0A9P8DBX5_9HYPO_1042133	tr_A0A9P8DMI0_A0A9P8DMI0_9HYPO_1042133			tr_A0A9P8IPL5_A0A9P8IPL5_9HYPO_1042133	tr_A0A9P8IRI1_A0A9P8IRI1_9HYPO_1042133			tr_A0A9P8DD28_A0A9P8DD28_9HYPO_1042133	tr_A0A9P8INJ2_A0A9P8INJ2_9HYPO_1042133	tr_A0A9P8D802_A0A9P8D802_9HYPO_1042133	tr_A0A9P8IUA4_A0A9P8IUA4_9HYPO_1042133	tr_A0A9P8DLF8_A0A9P8DLF8_9HYPO_1042133	tr_A0A9P8DBH0_A0A9P8DBH0_9HYPO_1042133			tr_A0A9P8D819_A0A9P8D819_9HYPO_1042133	tr_A0A9P8DSW1_A0A9P8DSW1_9HYPO_1042133		tr_A0A9P8D9D5_A0A9P8D9D5_9HYPO_1042133	tr_A0A9P8IUE3_A0A9P8IUE3_9HYPO_1042133	tr_A0A9P8DM65_A0A9P8DM65_9HYPO_1042133	tr_A0A9P8ISV8_A0A9P8ISV8_9HYPO_1042133	tr_A0A9P8DQ10_A0A9P8DQ10_9HYPO_1042133	tr_A0A9P8D9D5_A0A9P8D9D5_9HYPO_1042133	tr_A0A9P8DQ10_A0A9P8DQ10_9HYPO_1042133		tr_A0A9P8IUE3_A0A9P8IUE3_9HYPO_1042133	tr_A0A9P8IU60_A0A9P8IU60_9HYPO_1042133	tr_A0A9P8DPR6_A0A9P8DPR6_9HYPO_1042133
Gallus_gallus_9031	tr_A0A8V0ZXZ8_A0A8V0ZXZ8_CHICK_9031	tr_A0A8V0ZD54_A0A8V0ZD54_CHICK_9031	tr_A0A1D6UPT7_A0A1D6UPT7_CHICK_9031		tr_A0A8V0YNM4_A0A8V0YNM4_CHICK_9031		tr_F1NZ23_F1NZ23_CHICK_9031	tr_A0A8V0Y479_A0A8V0Y479_CHICK_9031	tr_A0A8V0X8E6_A0A8V0X8E6_CHICK_9031	sp_Q5ZJJ2_RFA1_CHICK_9031	tr_F1P266_F1P266_CHICK_9031	tr_A0A8V1A588_A0A8V1A588_CHICK_9031	tr_A0A8V0XI10_A0A8V0XI10_CHICK_9031	tr_A0A8V0XDJ8_A0A8V0XDJ8_CHICK_9031	tr_F1NM71_F1NM71_CHICK_9031		tr_A0A8V0Z5A4_A0A8V0Z5A4_CHICK_9031	sp_Q9W689_ATX3_CHICK_9031	tr_A0A8V0XK64_A0A8V0XK64_CHICK_9031	tr_A0A8V0YHB6_A0A8V0YHB6_CHICK_9031	tr_A0A8V0XIL4_A0A8V0XIL4_CHICK_9031	tr_A0A8V0X667_A0A8V0X667_CHICK_9031	tr_A0A8V0YPB4_A0A8V0YPB4_CHICK_9031	tr_A0A8V0ZPR3_A0A8V0ZPR3_CHICK_9031	tr_A0A8V0ZFC4_A0A8V0ZFC4_CHICK_9031	tr_A0A8V0YNM4_A0A8V0YNM4_CHICK_9031	tr_A0A8V0YGC8_A0A8V0YGC8_CHICK_9031	tr_A0A8V0YR74_A0A8V0YR74_CHICK_9031	tr_A0A8V0YLW8_A0A8V0YLW8_CHICK_9031	tr_E1C9E6_E1C9E6_CHICK_9031	tr_A0A8V1A6S6_A0A8V1A6S6_CHICK_9031	sp_Q805F9_DDB1_CHICK_9031	tr_A0A8V0YRH6_A0A8V0YRH6_CHICK_9031	tr_A0A8V0Z180_A0A8V0Z180_CHICK_9031	tr_E1C9E6_E1C9E6_CHICK_9031	sp_Q5ZKH0_TF2H5_CHICK_9031	tr_A0A8V0XNQ3_A0A8V0XNQ3_CHICK_9031	sp_Q5ZJL7_DDB2_CHICK_9031	tr_A0A8V0X4X9_A0A8V0X4X9_CHICK_9031	tr_A0A8V0ZKQ1_A0A8V0ZKQ1_CHICK_9031	tr_A0A8V0X4Y2_A0A8V0X4Y2_CHICK_9031	sp_Q6U7I1_UBP7_CHICK_9031	tr_A0A8V0XWL1_A0A8V0XWL1_CHICK_9031	tr_A0A8V0ZLK5_A0A8V0ZLK5_CHICK_9031	sp_Q5ZK14_DDA1_CHICK_9031	tr_F1P4C5_F1P4C5_CHICK_9031		tr_A0A1D5PM87_A0A1D5PM87_CHICK_9031	tr_A0A8V0ZWP6_A0A8V0ZWP6_CHICK_9031		tr_F1NIQ3_F1NIQ3_CHICK_9031	tr_F1NJ66_F1NJ66_CHICK_9031	tr_A0A8V0Y6K3_A0A8V0Y6K3_CHICK_9031	tr_A0A8V0YJI9_A0A8V0YJI9_CHICK_9031	tr_F1NX72_F1NX72_CHICK_9031	tr_A0A8V0ZQ05_A0A8V0ZQ05_CHICK_9031		tr_A0A8V0XT87_A0A8V0XT87_CHICK_9031	tr_A0A8V0ZD52_A0A8V0ZD52_CHICK_9031	tr_A0A8V1AEC9_A0A8V1AEC9_CHICK_9031
Genlisea_aurea_192259	tr_S8CM34_S8CM34_9LAMI_192259	tr_S8DI09_S8DI09_9LAMI_192259		tr_S8C4X0_S8C4X0_9LAMI_192259	tr_S8D6R0_S8D6R0_9LAMI_192259	tr_S8CT90_S8CT90_9LAMI_192259	tr_S8D933_S8D933_9LAMI_192259		tr_S8D748_S8D748_9LAMI_192259	tr_S8CUV6_S8CUV6_9LAMI_192259	tr_S8CDH0_S8CDH0_9LAMI_192259	tr_S8D6S3_S8D6S3_9LAMI_192259	tr_S8CHM8_S8CHM8_9LAMI_192259	tr_S8E9G8_S8E9G8_9LAMI_192259	tr_S8CPL5_S8CPL5_9LAMI_192259	tr_S8DU94_S8DU94_9LAMI_192259	tr_S8DGJ6_S8DGJ6_9LAMI_192259	tr_S8D8I9_S8D8I9_9LAMI_192259	tr_S8CV88_S8CV88_9LAMI_192259	tr_S8CV88_S8CV88_9LAMI_192259	tr_S8CAM5_S8CAM5_9LAMI_192259	tr_S8E118_S8E118_9LAMI_192259	tr_S8ED91_S8ED91_9LAMI_192259	tr_S8CJW2_S8CJW2_9LAMI_192259	tr_S8DVH5_S8DVH5_9LAMI_192259	tr_S8D6R0_S8D6R0_9LAMI_192259	tr_S8E7J1_S8E7J1_9LAMI_192259	tr_S8CHL1_S8CHL1_9LAMI_192259	tr_S8CHL1_S8CHL1_9LAMI_192259	tr_S8E8W7_S8E8W7_9LAMI_192259	tr_S8D8E8_S8D8E8_9LAMI_192259	tr_S8CSK4_S8CSK4_9LAMI_192259		tr_S8E2C0_S8E2C0_9LAMI_192259	tr_S8E8W7_S8E8W7_9LAMI_192259	tr_S8EFJ5_S8EFJ5_9LAMI_192259		tr_S8C6F9_S8C6F9_9LAMI_192259	tr_S8CI20_S8CI20_9LAMI_192259	tr_S8EDV4_S8EDV4_9LAMI_192259	tr_S8CX81_S8CX81_9LAMI_192259	tr_S8DPE4_S8DPE4_9LAMI_192259		tr_S8DYW4_S8DYW4_9LAMI_192259			tr_S8EMT8_S8EMT8_9LAMI_192259	tr_S8CUQ9_S8CUQ9_9LAMI_192259		tr_S8BRW3_S8BRW3_9LAMI_192259	tr_S8ENU0_S8ENU0_9LAMI_192259	tr_S8EIL7_S8EIL7_9LAMI_192259	tr_S8BXM5_S8BXM5_9LAMI_192259	tr_S8BXS9_S8BXS9_9LAMI_192259	tr_S8BRW3_S8BRW3_9LAMI_192259	tr_S8BXS9_S8BXS9_9LAMI_192259		tr_S8DA44_S8DA44_9LAMI_192259	tr_S8CS26_S8CS26_9LAMI_192259	tr_S8E9E0_S8E9E0_9LAMI_192259
Giardia_lamblia_ATCC_50803_184922						tr_A8BYS3_A8BYS3_GIAIC_184922	tr_A8BMI7_A8BMI7_GIAIC_184922								tr_E2RU85_E2RU85_GIAIC_184922						tr_A0A644F8Q9_A0A644F8Q9_GIAIC_184922	tr_A8BHZ4_A8BHZ4_GIAIC_184922								tr_A8BAS0_A8BAS0_GIAIC_184922	tr_A8B6C2_A8B6C2_GIAIC_184922				tr_A8BAS0_A8BAS0_GIAIC_184922					tr_D3KH96_D3KH96_GIAIC_184922			tr_A8BD51_A8BD51_GIAIC_184922							tr_A8BPQ8_A8BPQ8_GIAIC_184922					tr_A8BPQ8_A8BPQ8_GIAIC_184922				tr_A8B2I5_A8B2I5_GIAIC_184922
Glomus_cerebriforme_658196	tr_A0A397TQP8_A0A397TQP8_9GLOM_658196	tr_A0A397SKN6_A0A397SKN6_9GLOM_658196		tr_A0A397STY4_A0A397STY4_9GLOM_658196	tr_A0A397SP70_A0A397SP70_9GLOM_658196	tr_A0A397SR79_A0A397SR79_9GLOM_658196	tr_A0A397S9H1_A0A397S9H1_9GLOM_658196	tr_A0A397SQQ3_A0A397SQQ3_9GLOM_658196	tr_A0A397TET7_A0A397TET7_9GLOM_658196	tr_A0A397SVQ0_A0A397SVQ0_9GLOM_658196	tr_A0A397SIM3_A0A397SIM3_9GLOM_658196	tr_A0A397TGV7_A0A397TGV7_9GLOM_658196	tr_A0A397S890_A0A397S890_9GLOM_658196	tr_A0A397SR90_A0A397SR90_9GLOM_658196	tr_A0A397TFA9_A0A397TFA9_9GLOM_658196		tr_A0A397TL66_A0A397TL66_9GLOM_658196	tr_A0A397TI72_A0A397TI72_9GLOM_658196	tr_A0A397SQE4_A0A397SQE4_9GLOM_658196	tr_A0A397SQE4_A0A397SQE4_9GLOM_658196	tr_A0A397SF08_A0A397SF08_9GLOM_658196	tr_A0A397S5X5_A0A397S5X5_9GLOM_658196	tr_A0A397TKQ4_A0A397TKQ4_9GLOM_658196	tr_A0A397TNV5_A0A397TNV5_9GLOM_658196		tr_A0A397SP70_A0A397SP70_9GLOM_658196		tr_A0A397TCC6_A0A397TCC6_9GLOM_658196	tr_A0A397TCC6_A0A397TCC6_9GLOM_658196	tr_A0A397TGG7_A0A397TGG7_9GLOM_658196	tr_A0A397STI7_A0A397STI7_9GLOM_658196	tr_A0A397T9G1_A0A397T9G1_9GLOM_658196			tr_A0A397TGG7_A0A397TGG7_9GLOM_658196	tr_A0A397TAH6_A0A397TAH6_9GLOM_658196			tr_A0A397TGA6_A0A397TGA6_9GLOM_658196	tr_A0A397T887_A0A397T887_9GLOM_658196	tr_A0A397TGW4_A0A397TGW4_9GLOM_658196	tr_A0A397T9E7_A0A397T9E7_9GLOM_658196	tr_A0A397TBZ0_A0A397TBZ0_9GLOM_658196	tr_A0A397TFW6_A0A397TFW6_9GLOM_658196			tr_A0A397T811_A0A397T811_9GLOM_658196	tr_A0A397SWQ8_A0A397SWQ8_9GLOM_658196		tr_A0A397TGQ0_A0A397TGQ0_9GLOM_658196	tr_A0A397T370_A0A397T370_9GLOM_658196	tr_A0A397SC76_A0A397SC76_9GLOM_658196	tr_A0A397SJF0_A0A397SJF0_9GLOM_658196	tr_A0A397SSS2_A0A397SSS2_9GLOM_658196	tr_A0A397TGQ0_A0A397TGQ0_9GLOM_658196	tr_A0A397SSS2_A0A397SSS2_9GLOM_658196		tr_A0A397T370_A0A397T370_9GLOM_658196	tr_A0A397SW42_A0A397SW42_9GLOM_658196	tr_A0A397T2M1_A0A397T2M1_9GLOM_658196
Gorilla_gorilla_gorilla_9595	tr_A0A2I2ZLW9_A0A2I2ZLW9_GORGO_9595	tr_G3REC9_G3REC9_GORGO_9595	tr_G3SCG8_G3SCG8_GORGO_9595	tr_A0A2I2YPF0_A0A2I2YPF0_GORGO_9595	tr_G3RGZ8_G3RGZ8_GORGO_9595	tr_A0A2I2ZUK5_A0A2I2ZUK5_GORGO_9595	tr_G3RGX4_G3RGX4_GORGO_9595	tr_G3QGB4_G3QGB4_GORGO_9595	tr_G3RFS4_G3RFS4_GORGO_9595	tr_G3RE64_G3RE64_GORGO_9595		tr_G3RPJ5_G3RPJ5_GORGO_9595	tr_G3SDA0_G3SDA0_GORGO_9595	tr_G3RHC8_G3RHC8_GORGO_9595	tr_G3R6X2_G3R6X2_GORGO_9595	tr_G3QIM9_G3QIM9_GORGO_9595	tr_G3R164_G3R164_GORGO_9595	tr_A0A2I2YSI6_A0A2I2YSI6_GORGO_9595	tr_A0A2I2ZN48_A0A2I2ZN48_GORGO_9595	tr_A0A2I2YS70_A0A2I2YS70_GORGO_9595	tr_A0A2I2YUF0_A0A2I2YUF0_GORGO_9595	tr_G3R7V2_G3R7V2_GORGO_9595	tr_G3QLU7_G3QLU7_GORGO_9595	tr_G3R3D5_G3R3D5_GORGO_9595	tr_G3QVF5_G3QVF5_GORGO_9595	tr_G3RGZ8_G3RGZ8_GORGO_9595	tr_G3QL96_G3QL96_GORGO_9595	tr_A0A2I2Z909_A0A2I2Z909_GORGO_9595	tr_A0A2I2ZLQ4_A0A2I2ZLQ4_GORGO_9595	tr_A0A2I2Y2Z3_A0A2I2Y2Z3_GORGO_9595	tr_G3R1B1_G3R1B1_GORGO_9595	tr_A0A2I2ZMD2_A0A2I2ZMD2_GORGO_9595	tr_G3S3R0_G3S3R0_GORGO_9595	tr_G3QQB0_G3QQB0_GORGO_9595	tr_A0A2I2Y2Z3_A0A2I2Y2Z3_GORGO_9595	tr_G3RTK3_G3RTK3_GORGO_9595	tr_G3RMD4_G3RMD4_GORGO_9595	tr_G3QZR2_G3QZR2_GORGO_9595	tr_G3REB5_G3REB5_GORGO_9595	tr_G3REB6_G3REB6_GORGO_9595	tr_G3S5C2_G3S5C2_GORGO_9595	tr_G3QRK0_G3QRK0_GORGO_9595	tr_G3R3W0_G3R3W0_GORGO_9595	tr_G3QKT3_G3QKT3_GORGO_9595	tr_A0A2I2YFI1_A0A2I2YFI1_GORGO_9595	tr_G3R033_G3R033_GORGO_9595	tr_G3QJ28_G3QJ28_GORGO_9595	tr_G3R826_G3R826_GORGO_9595	tr_G3QFH5_G3QFH5_GORGO_9595	tr_A0A2I2YK50_A0A2I2YK50_GORGO_9595	tr_G3QWM7_G3QWM7_GORGO_9595	tr_G3SDF0_G3SDF0_GORGO_9595	tr_G3S4Q4_G3S4Q4_GORGO_9595	tr_G3QND0_G3QND0_GORGO_9595	tr_A0A2I2ZA49_A0A2I2ZA49_GORGO_9595	tr_A0A2I2YS46_A0A2I2YS46_GORGO_9595	tr_A0A2I2YL62_A0A2I2YL62_GORGO_9595	tr_G3QQJ2_G3QQJ2_GORGO_9595	tr_G3RP17_G3RP17_GORGO_9595	tr_G3QKG6_G3QKG6_GORGO_9595
Gregarina_niphandrodes_110365	tr_A0A023B7I3_A0A023B7I3_GRENI_110365			tr_A0A023BC84_A0A023BC84_GRENI_110365	tr_A0A023B4W9_A0A023B4W9_GRENI_110365	tr_A0A023B467_A0A023B467_GRENI_110365	tr_A0A023B091_A0A023B091_GRENI_110365	tr_A0A023AXS3_A0A023AXS3_GRENI_110365	tr_A0A023B5R6_A0A023B5R6_GRENI_110365		tr_A0A023BBR2_A0A023BBR2_GRENI_110365	tr_A0A023B9H5_A0A023B9H5_GRENI_110365		tr_A0A023B9I4_A0A023B9I4_GRENI_110365	tr_A0A023B8U4_A0A023B8U4_GRENI_110365		tr_A0A023B7W9_A0A023B7W9_GRENI_110365	tr_A0A023B603_A0A023B603_GRENI_110365	tr_A0A023BAK1_A0A023BAK1_GRENI_110365	tr_A0A023BAK1_A0A023BAK1_GRENI_110365		tr_A0A023BBH6_A0A023BBH6_GRENI_110365	tr_A0A023B0T4_A0A023B0T4_GRENI_110365	tr_A0A023B3A6_A0A023B3A6_GRENI_110365	tr_A0A023BA00_A0A023BA00_GRENI_110365	tr_A0A023B4W9_A0A023B4W9_GRENI_110365				tr_A0A023B169_A0A023B169_GRENI_110365					tr_A0A023B169_A0A023B169_GRENI_110365				tr_A0A023B665_A0A023B665_GRENI_110365	tr_A0A023B9R0_A0A023B9R0_GRENI_110365	tr_A0A023BBQ3_A0A023BBQ3_GRENI_110365						tr_A0A023B3C3_A0A023B3C3_GRENI_110365			tr_A0A023BBD6_A0A023BBD6_GRENI_110365					tr_A0A023BBD6_A0A023BBD6_GRENI_110365				tr_A0A023B0M0_A0A023B0M0_GRENI_110365
Guillardia_theta_CCMP2712_905079	tr_L1JUL1_L1JUL1_GUITC_905079			tr_L1JHD5_L1JHD5_GUITC_905079	tr_L1IVT0_L1IVT0_GUITC_905079	tr_L1ISS5_L1ISS5_GUITC_905079	tr_L1J7A0_L1J7A0_GUITC_905079	tr_A0A0C3T7L7_A0A0C3T7L7_GUITC_905079	tr_L1JNL7_L1JNL7_GUITC_905079	tr_L1IC32_L1IC32_GUITC_905079	tr_L1IPP7_L1IPP7_GUITC_905079	tr_L1ICB9_L1ICB9_GUITC_905079	tr_L1JTN7_L1JTN7_GUITC_905079	tr_L1IS88_L1IS88_GUITC_905079	tr_L1JCU3_L1JCU3_GUITC_905079	tr_L1IGD3_L1IGD3_GUITC_905079		tr_L1IB84_L1IB84_GUITC_905079	tr_L1I5L0_L1I5L0_GUITC_905079	tr_L1I5L0_L1I5L0_GUITC_905079	tr_L1JLS2_L1JLS2_GUITC_905079	tr_L1JI86_L1JI86_GUITC_905079	tr_L1JFT5_L1JFT5_GUITC_905079	tr_L1JS49_L1JS49_GUITC_905079		tr_L1IVT0_L1IVT0_GUITC_905079	tr_L1JHV8_L1JHV8_GUITC_905079	tr_L1ISW8_L1ISW8_GUITC_905079	tr_L1ISW8_L1ISW8_GUITC_905079	tr_L1JA45_L1JA45_GUITC_905079	tr_L1J604_L1J604_GUITC_905079	tr_L1IDL2_L1IDL2_GUITC_905079		tr_L1JU67_L1JU67_GUITC_905079	tr_L1JA45_L1JA45_GUITC_905079				tr_L1JP30_L1JP30_GUITC_905079		tr_L1IHD0_L1IHD0_GUITC_905079	tr_L1JQ66_L1JQ66_GUITC_905079	tr_L1JDT4_L1JDT4_GUITC_905079	tr_L1IUW3_L1IUW3_GUITC_905079			tr_L1IZ03_L1IZ03_GUITC_905079	tr_L1J7K3_L1J7K3_GUITC_905079		tr_L1IBV8_L1IBV8_GUITC_905079	tr_L1JDT7_L1JDT7_GUITC_905079	tr_L1JY06_L1JY06_GUITC_905079		tr_L1JDY3_L1JDY3_GUITC_905079	tr_L1IBV8_L1IBV8_GUITC_905079	tr_L1JDY3_L1JDY3_GUITC_905079		tr_L1JDT7_L1JDT7_GUITC_905079	tr_L1J9N8_L1J9N8_GUITC_905079	tr_L1JXR1_L1JXR1_GUITC_905079
Gymnorhina_tibicen_9132	tr_A0A7L1B1W6_A0A7L1B1W6_GYMTI_9132	tr_A0A7L1BFY3_A0A7L1BFY3_GYMTI_9132			tr_A0A7L1AUF0_A0A7L1AUF0_GYMTI_9132		tr_A0A7L1AKK6_A0A7L1AKK6_GYMTI_9132	tr_A0A7L1B416_A0A7L1B416_GYMTI_9132		tr_A0A7L1BAY8_A0A7L1BAY8_GYMTI_9132	tr_A0A7L1AVK8_A0A7L1AVK8_GYMTI_9132	tr_A0A7L1AF15_A0A7L1AF15_GYMTI_9132	tr_A0A7L1AMB4_A0A7L1AMB4_GYMTI_9132		tr_A0A7L1ATJ7_A0A7L1ATJ7_GYMTI_9132		tr_A0A7L1AIC4_A0A7L1AIC4_GYMTI_9132	tr_A0A7L1BBB1_A0A7L1BBB1_GYMTI_9132		tr_A0A7L1AEA7_A0A7L1AEA7_GYMTI_9132			tr_A0A7L1AXD9_A0A7L1AXD9_GYMTI_9132	tr_A0A7L1B8R2_A0A7L1B8R2_GYMTI_9132	tr_A0A7L1AY56_A0A7L1AY56_GYMTI_9132	tr_A0A7L1AUF0_A0A7L1AUF0_GYMTI_9132	tr_A0A7L1B350_A0A7L1B350_GYMTI_9132	tr_A0A7L1AKH1_A0A7L1AKH1_GYMTI_9132	tr_A0A7L1BK88_A0A7L1BK88_GYMTI_9132	tr_A0A7L1BA73_A0A7L1BA73_GYMTI_9132	tr_A0A7L1ACL5_A0A7L1ACL5_GYMTI_9132	tr_A0A7L1B4K3_A0A7L1B4K3_GYMTI_9132		tr_A0A7L1BJC0_A0A7L1BJC0_GYMTI_9132	tr_A0A7L1BA73_A0A7L1BA73_GYMTI_9132	tr_A0A7L1ADK9_A0A7L1ADK9_GYMTI_9132	tr_A0A7L1ACP6_A0A7L1ACP6_GYMTI_9132	tr_A0A7L1AFA1_A0A7L1AFA1_GYMTI_9132		tr_A0A7L1BAN4_A0A7L1BAN4_GYMTI_9132		tr_A0A7L1AGG7_A0A7L1AGG7_GYMTI_9132	tr_A0A7L1ASC2_A0A7L1ASC2_GYMTI_9132	tr_A0A7L1AD23_A0A7L1AD23_GYMTI_9132		tr_A0A7L1AKT1_A0A7L1AKT1_GYMTI_9132		tr_A0A7L1B2S1_A0A7L1B2S1_GYMTI_9132	tr_A0A7L1AGN2_A0A7L1AGN2_GYMTI_9132		tr_A0A7L1AR09_A0A7L1AR09_GYMTI_9132	tr_A0A7L1AIZ0_A0A7L1AIZ0_GYMTI_9132	tr_A0A7L1AVT2_A0A7L1AVT2_GYMTI_9132	tr_A0A7L1AS51_A0A7L1AS51_GYMTI_9132		tr_A0A7L1AYD8_A0A7L1AYD8_GYMTI_9132		tr_A0A7L1AUD2_A0A7L1AUD2_GYMTI_9132	tr_A0A7L1AM72_A0A7L1AM72_GYMTI_9132	tr_A0A7L1AY85_A0A7L1AY85_GYMTI_9132
Habropoda_laboriosa_597456		tr_A0A0L7R1L7_A0A0L7R1L7_9HYME_597456	tr_A0A0L7RDJ3_A0A0L7RDJ3_9HYME_597456	tr_A0A0L7QLF1_A0A0L7QLF1_9HYME_597456	tr_A0A0L7R123_A0A0L7R123_9HYME_597456	tr_A0A0L7QRM5_A0A0L7QRM5_9HYME_597456	tr_A0A0L7QUH7_A0A0L7QUH7_9HYME_597456	tr_A0A0L7RBJ7_A0A0L7RBJ7_9HYME_597456	tr_A0A0L7QQG3_A0A0L7QQG3_9HYME_597456	tr_A0A0L7R1H7_A0A0L7R1H7_9HYME_597456	tr_A0A0L7QXK4_A0A0L7QXK4_9HYME_597456	tr_A0A0L7QL10_A0A0L7QL10_9HYME_597456	tr_A0A0L7QV34_A0A0L7QV34_9HYME_597456	tr_A0A0L7RDG1_A0A0L7RDG1_9HYME_597456	tr_A0A0L7RBX4_A0A0L7RBX4_9HYME_597456		tr_A0A0L7QX65_A0A0L7QX65_9HYME_597456	tr_A0A0L7R957_A0A0L7R957_9HYME_597456	tr_A0A0L7QY16_A0A0L7QY16_9HYME_597456	tr_A0A0L7QY16_A0A0L7QY16_9HYME_597456	tr_A0A0L7R030_A0A0L7R030_9HYME_597456	tr_A0A0L7R539_A0A0L7R539_9HYME_597456	tr_A0A0L7R218_A0A0L7R218_9HYME_597456	tr_A0A0L7RAY8_A0A0L7RAY8_9HYME_597456	tr_A0A0L7QLV0_A0A0L7QLV0_9HYME_597456	tr_A0A0L7R123_A0A0L7R123_9HYME_597456		tr_A0A0L7QSG8_A0A0L7QSG8_9HYME_597456	tr_A0A0L7QSG8_A0A0L7QSG8_9HYME_597456	tr_A0A0L7QXI3_A0A0L7QXI3_9HYME_597456	tr_A0A0L7R327_A0A0L7R327_9HYME_597456	tr_A0A0L7R1I9_A0A0L7R1I9_9HYME_597456			tr_A0A0L7QXI3_A0A0L7QXI3_9HYME_597456	tr_A0A0L7R3I1_A0A0L7R3I1_9HYME_597456			tr_A0A0L7R9A6_A0A0L7R9A6_9HYME_597456		tr_A0A0L7QT97_A0A0L7QT97_9HYME_597456		tr_A0A0L7RDR2_A0A0L7RDR2_9HYME_597456	tr_A0A0L7QYI0_A0A0L7QYI0_9HYME_597456	tr_A0A0L7RCP5_A0A0L7RCP5_9HYME_597456		tr_A0A0L7R8M5_A0A0L7R8M5_9HYME_597456	tr_A0A0L7QPV7_A0A0L7QPV7_9HYME_597456	tr_A0A0L7R866_A0A0L7R866_9HYME_597456	tr_A0A0L7QJS8_A0A0L7QJS8_9HYME_597456	tr_A0A0L7R2M3_A0A0L7R2M3_9HYME_597456		tr_A0A0L7RH63_A0A0L7RH63_9HYME_597456	tr_A0A0L7QNJ8_A0A0L7QNJ8_9HYME_597456	tr_A0A0L7QJS8_A0A0L7QJS8_9HYME_597456	tr_A0A0L7QNJ8_A0A0L7QNJ8_9HYME_597456		tr_A0A0L7R2M3_A0A0L7R2M3_9HYME_597456	tr_A0A0L7RIJ8_A0A0L7RIJ8_9HYME_597456	tr_A0A0L7QX44_A0A0L7QX44_9HYME_597456
Helicocarpus_griseus_UAMH5409_1447875	tr_A0A2B7XV45_A0A2B7XV45_9EURO_1447875	tr_A0A2B7Y1C9_A0A2B7Y1C9_9EURO_1447875		tr_A0A2B7XI04_A0A2B7XI04_9EURO_1447875	tr_A0A2B7YBK8_A0A2B7YBK8_9EURO_1447875	tr_A0A2B7WLE3_A0A2B7WLE3_9EURO_1447875	tr_A0A2B7XT18_A0A2B7XT18_9EURO_1447875	tr_A0A2B7X3Y4_A0A2B7X3Y4_9EURO_1447875	tr_A0A2B7XAS8_A0A2B7XAS8_9EURO_1447875	tr_A0A2B7Y8R9_A0A2B7Y8R9_9EURO_1447875	tr_A0A2B7XX89_A0A2B7XX89_9EURO_1447875	tr_A0A2B7YCK9_A0A2B7YCK9_9EURO_1447875		tr_A0A2B7XX93_A0A2B7XX93_9EURO_1447875		tr_A0A2B7WWF9_A0A2B7WWF9_9EURO_1447875	tr_A0A2B7X791_A0A2B7X791_9EURO_1447875		tr_A0A2B7X779_A0A2B7X779_9EURO_1447875	tr_A0A2B7X779_A0A2B7X779_9EURO_1447875		tr_A0A2B7XVD3_A0A2B7XVD3_9EURO_1447875	tr_A0A2B7WFR5_A0A2B7WFR5_9EURO_1447875	tr_A0A2B7X4W0_A0A2B7X4W0_9EURO_1447875	tr_A0A2B7Y651_A0A2B7Y651_9EURO_1447875	tr_A0A2B7YBK8_A0A2B7YBK8_9EURO_1447875	tr_A0A2B7XWH6_A0A2B7XWH6_9EURO_1447875	tr_A0A2B7XQK8_A0A2B7XQK8_9EURO_1447875	tr_A0A2B7XQK8_A0A2B7XQK8_9EURO_1447875	tr_A0A2B7Y6P9_A0A2B7Y6P9_9EURO_1447875	tr_A0A2B7W6S3_A0A2B7W6S3_9EURO_1447875	tr_A0A2B7YCT7_A0A2B7YCT7_9EURO_1447875			tr_A0A2B7Y6P9_A0A2B7Y6P9_9EURO_1447875	tr_A0A2B7WRG0_A0A2B7WRG0_9EURO_1447875			tr_A0A2B7XY71_A0A2B7XY71_9EURO_1447875	tr_A0A2B7XR23_A0A2B7XR23_9EURO_1447875	tr_A0A2B7X2I3_A0A2B7X2I3_9EURO_1447875	tr_A0A2B7XT04_A0A2B7XT04_9EURO_1447875	tr_A0A2B7YBI6_A0A2B7YBI6_9EURO_1447875	tr_A0A2B7XLU2_A0A2B7XLU2_9EURO_1447875			tr_A0A2B7XYP2_A0A2B7XYP2_9EURO_1447875	tr_A0A2B7YEJ8_A0A2B7YEJ8_9EURO_1447875		tr_A0A2B7XT23_A0A2B7XT23_9EURO_1447875	tr_A0A2B7Y352_A0A2B7Y352_9EURO_1447875	tr_A0A2B7X2G7_A0A2B7X2G7_9EURO_1447875	tr_A0A2B7XA58_A0A2B7XA58_9EURO_1447875	tr_A0A2B7XVP3_A0A2B7XVP3_9EURO_1447875	tr_A0A2B7XT23_A0A2B7XT23_9EURO_1447875	tr_A0A2B7XVP3_A0A2B7XVP3_9EURO_1447875		tr_A0A2B7Y352_A0A2B7Y352_9EURO_1447875	tr_A0A2B7X6P9_A0A2B7X6P9_9EURO_1447875	tr_A0A2B7WZ80_A0A2B7WZ80_9EURO_1447875
Homo_sapiens_9606	sp_O15514_RPB4_HUMAN_9606	sp_O15527_OGG1_HUMAN_9606	sp_O95251_KAT7_HUMAN_9606	sp_P07992_ERCC1_HUMAN_9606	sp_P15927_RFA2_HUMAN_9606	sp_P18074_ERCC2_HUMAN_9606	sp_P19447_ERCC3_HUMAN_9606	sp_P23025_XPA_HUMAN_9606	sp_P24928_RPB1_HUMAN_9606	sp_P27694_RFA1_HUMAN_9606	sp_P28715_ERCC5_HUMAN_9606	sp_P32780_TF2H1_HUMAN_9606	sp_P35244_RFA3_HUMAN_9606	sp_P36954_RPB9_HUMAN_9606	sp_P41208_CETN2_HUMAN_9606	sp_P49842_STK19_HUMAN_9606	sp_P51948_MAT1_HUMAN_9606	sp_P54252_ATX3_HUMAN_9606	sp_P54725_RD23A_HUMAN_9606	sp_P54727_RD23B_HUMAN_9606	sp_P60002_ELOF1_HUMAN_9606	sp_P62487_RPB7_HUMAN_9606	sp_P62877_RBX1_HUMAN_9606	sp_Q01831_XPC_HUMAN_9606	sp_Q03468_ERCC6_HUMAN_9606	sp_Q13156_RFA4_HUMAN_9606	sp_Q13216_ERCC8_HUMAN_9606	sp_Q13619_CUL4A_HUMAN_9606	sp_Q13620_CUL4B_HUMAN_9606	sp_Q13888_TF2H2_HUMAN_9606	sp_Q13889_TF2H3_HUMAN_9606	sp_Q16531_DDB1_HUMAN_9606	sp_Q2NKX8_ERC6L_HUMAN_9606	sp_Q2YD98_UVSSA_HUMAN_9606	sp_Q6P1K8_T2H2L_HUMAN_9606	sp_Q6ZYL4_TF2H5_HUMAN_9606	sp_Q70EL2_UBP45_HUMAN_9606	sp_Q92466_DDB2_HUMAN_9606	sp_Q92759_TF2H4_HUMAN_9606	sp_Q92889_XPF_HUMAN_9606	sp_Q92993_KAT5_HUMAN_9606	sp_Q93009_UBP7_HUMAN_9606	sp_Q96EB6_SIR1_HUMAN_9606	sp_Q96T76_MMS19_HUMAN_9606	sp_Q9BW61_DDA1_HUMAN_9606	sp_Q9H0E7_UBP44_HUMAN_9606	sp_Q9HCS7_SYF1_HUMAN_9606	sp_O60216_RAD21_HUMAN_9606	sp_P49711_CTCF_HUMAN_9606	sp_Q14683_SMC1A_HUMAN_9606	sp_Q29RF7_PDS5A_HUMAN_9606	sp_Q6KC79_NIPBL_HUMAN_9606	sp_Q7Z5K2_WAPL_HUMAN_9606	sp_Q8N3U4_STAG2_HUMAN_9606	sp_Q8NDV3_SMC1B_HUMAN_9606	sp_Q8WVM7_STAG1_HUMAN_9606	sp_Q96FF9_CDCA5_HUMAN_9606	sp_Q9NTI5_PDS5B_HUMAN_9606	sp_Q9UQE7_SMC3_HUMAN_9606	sp_Q9Y6X3_SCC4_HUMAN_9606
Hucho_hucho_62062	tr_A0A4W5M481_A0A4W5M481_9TELE_62062	tr_A0A4W5LIH9_A0A4W5LIH9_9TELE_62062	tr_A0A4W5NML1_A0A4W5NML1_9TELE_62062	tr_A0A4W5KNG5_A0A4W5KNG5_9TELE_62062	tr_A0A4W5LHB4_A0A4W5LHB4_9TELE_62062	tr_A0A4W5QTA2_A0A4W5QTA2_9TELE_62062	tr_A0A4W5LQP8_A0A4W5LQP8_9TELE_62062	tr_A0A4W5KQF0_A0A4W5KQF0_9TELE_62062	tr_A0A4W5J7U6_A0A4W5J7U6_9TELE_62062	tr_A0A4W5MEL1_A0A4W5MEL1_9TELE_62062		tr_A0A4W5PNI4_A0A4W5PNI4_9TELE_62062	tr_A0A4W5NV52_A0A4W5NV52_9TELE_62062	tr_A0A4W5K632_A0A4W5K632_9TELE_62062	tr_A0A4W5JBX1_A0A4W5JBX1_9TELE_62062	tr_A0A4W5QDQ7_A0A4W5QDQ7_9TELE_62062	tr_A0A4W5RGR8_A0A4W5RGR8_9TELE_62062	tr_A0A4W5RUW8_A0A4W5RUW8_9TELE_62062	tr_A0A4W5PQ53_A0A4W5PQ53_9TELE_62062	tr_A0A4W5LDJ9_A0A4W5LDJ9_9TELE_62062	tr_A0A4W5JUG3_A0A4W5JUG3_9TELE_62062	tr_A0A4W5LZH0_A0A4W5LZH0_9TELE_62062	tr_A0A4W5QBU1_A0A4W5QBU1_9TELE_62062	tr_A0A4W5PDL5_A0A4W5PDL5_9TELE_62062	tr_A0A4W5KRQ0_A0A4W5KRQ0_9TELE_62062	tr_A0A4W5LHB4_A0A4W5LHB4_9TELE_62062	tr_A0A4W5KW29_A0A4W5KW29_9TELE_62062	tr_A0A4W5NJW3_A0A4W5NJW3_9TELE_62062	tr_A0A4W5N7N9_A0A4W5N7N9_9TELE_62062	tr_A0A4W5L0P1_A0A4W5L0P1_9TELE_62062	tr_A0A4W5N2Q0_A0A4W5N2Q0_9TELE_62062	tr_A0A4W5MCL5_A0A4W5MCL5_9TELE_62062	tr_A0A4W5JTZ2_A0A4W5JTZ2_9TELE_62062	tr_A0A4W5MHM9_A0A4W5MHM9_9TELE_62062	tr_A0A4W5L0P1_A0A4W5L0P1_9TELE_62062	tr_A0A4W5KQI6_A0A4W5KQI6_9TELE_62062	tr_A0A4W5JBS5_A0A4W5JBS5_9TELE_62062	tr_A0A4W5KXX7_A0A4W5KXX7_9TELE_62062	tr_A0A4W5PEF3_A0A4W5PEF3_9TELE_62062	tr_A0A4W5NRF4_A0A4W5NRF4_9TELE_62062	tr_A0A4W5QE09_A0A4W5QE09_9TELE_62062	tr_A0A4W5MI89_A0A4W5MI89_9TELE_62062	tr_A0A4W5NXA8_A0A4W5NXA8_9TELE_62062	tr_A0A4W5MBL5_A0A4W5MBL5_9TELE_62062	tr_A0A4W5N422_A0A4W5N422_9TELE_62062	tr_A0A4W5NY41_A0A4W5NY41_9TELE_62062	tr_A0A4W5NLQ7_A0A4W5NLQ7_9TELE_62062	tr_A0A4W5N7G8_A0A4W5N7G8_9TELE_62062	tr_A0A4W5PAB3_A0A4W5PAB3_9TELE_62062	tr_A0A4W5K1X0_A0A4W5K1X0_9TELE_62062	tr_A0A4W5Q4C8_A0A4W5Q4C8_9TELE_62062	tr_A0A4W5PT36_A0A4W5PT36_9TELE_62062	tr_A0A4W5QTV7_A0A4W5QTV7_9TELE_62062	tr_A0A4W5JWD7_A0A4W5JWD7_9TELE_62062	tr_A0A4W5RWE3_A0A4W5RWE3_9TELE_62062	tr_A0A4W5LHL0_A0A4W5LHL0_9TELE_62062	tr_A0A4W5MX83_A0A4W5MX83_9TELE_62062	tr_A0A4W5M1A5_A0A4W5M1A5_9TELE_62062	tr_A0A4W5PPP8_A0A4W5PPP8_9TELE_62062	tr_A0A4W5N2Y2_A0A4W5N2Y2_9TELE_62062
Hyaloperonospora_arabidopsidis_Emoy2_559515	tr_M4BFT4_M4BFT4_HYAAE_559515			tr_M4BQ29_M4BQ29_HYAAE_559515	tr_M4BG16_M4BG16_HYAAE_559515	tr_M4BV52_M4BV52_HYAAE_559515	tr_M4BJQ7_M4BJQ7_HYAAE_559515	tr_M4BZH9_M4BZH9_HYAAE_559515		tr_M4BXU7_M4BXU7_HYAAE_559515	tr_M4BRE5_M4BRE5_HYAAE_559515	tr_M4B6V9_M4B6V9_HYAAE_559515	tr_M4C0N3_M4C0N3_HYAAE_559515	tr_M4BSI6_M4BSI6_HYAAE_559515	tr_M4C2C5_M4C2C5_HYAAE_559515	tr_M4C134_M4C134_HYAAE_559515	tr_M4BTY7_M4BTY7_HYAAE_559515	tr_M4B609_M4B609_HYAAE_559515	tr_M4C6L6_M4C6L6_HYAAE_559515	tr_M4C6L6_M4C6L6_HYAAE_559515	tr_M4B5A6_M4B5A6_HYAAE_559515	tr_M4BIS3_M4BIS3_HYAAE_559515	tr_M4BMB2_M4BMB2_HYAAE_559515	tr_M4C332_M4C332_HYAAE_559515	tr_M4BQK0_M4BQK0_HYAAE_559515	tr_M4BG16_M4BG16_HYAAE_559515	tr_M4BPC4_M4BPC4_HYAAE_559515	tr_M4BK01_M4BK01_HYAAE_559515	tr_M4BK01_M4BK01_HYAAE_559515	tr_M4BSG5_M4BSG5_HYAAE_559515	tr_M4BTB8_M4BTB8_HYAAE_559515	tr_M4BD28_M4BD28_HYAAE_559515		tr_M4BTS5_M4BTS5_HYAAE_559515	tr_M4BSG5_M4BSG5_HYAAE_559515				tr_M4B9I3_M4B9I3_HYAAE_559515	tr_M4BN67_M4BN67_HYAAE_559515	tr_M4BN24_M4BN24_HYAAE_559515	tr_M4B5H9_M4B5H9_HYAAE_559515	tr_M4BLU3_M4BLU3_HYAAE_559515	tr_M4BNY3_M4BNY3_HYAAE_559515			tr_M4BDJ0_M4BDJ0_HYAAE_559515	tr_M4B629_M4B629_HYAAE_559515		tr_M4B2S4_M4B2S4_HYAAE_559515	tr_M4C1P7_M4C1P7_HYAAE_559515	tr_M4BT19_M4BT19_HYAAE_559515		tr_M4BEJ6_M4BEJ6_HYAAE_559515	tr_M4B2S4_M4B2S4_HYAAE_559515	tr_M4BEJ6_M4BEJ6_HYAAE_559515		tr_M4C1P7_M4C1P7_HYAAE_559515	tr_M4B1W5_M4B1W5_HYAAE_559515
Hyphodiscus_hymeniophilus_353542	tr_A0A9P7AW49_A0A9P7AW49_9HELO_353542	tr_A0A9P6VPC1_A0A9P6VPC1_9HELO_353542		tr_A0A9P6SMG8_A0A9P6SMG8_9HELO_353542			tr_A0A9P6VEV5_A0A9P6VEV5_9HELO_353542	tr_A0A9P6VHL7_A0A9P6VHL7_9HELO_353542	tr_A0A9P6VE61_A0A9P6VE61_9HELO_353542	tr_A0A9P7B0B6_A0A9P7B0B6_9HELO_353542	tr_A0A9P6SKB9_A0A9P6SKB9_9HELO_353542	tr_A0A9P7B184_A0A9P7B184_9HELO_353542	tr_A0A9P7AWM5_A0A9P7AWM5_9HELO_353542			tr_A0A9P6VN97_A0A9P6VN97_9HELO_353542	tr_A0A9P6VDZ6_A0A9P6VDZ6_9HELO_353542		tr_A0A9P6VQS8_A0A9P6VQS8_9HELO_353542	tr_A0A9P6VQS8_A0A9P6VQS8_9HELO_353542	tr_A0A9P7AWP7_A0A9P7AWP7_9HELO_353542	tr_A0A9P7AVS3_A0A9P7AVS3_9HELO_353542	tr_A0A9P6VIS9_A0A9P6VIS9_9HELO_353542	tr_A0A9P6VSE6_A0A9P6VSE6_9HELO_353542	tr_A0A9P6VHX1_A0A9P6VHX1_9HELO_353542		tr_A0A9P6VDS2_A0A9P6VDS2_9HELO_353542	tr_A0A9P7AXC1_A0A9P7AXC1_9HELO_353542	tr_A0A9P7AXC1_A0A9P7AXC1_9HELO_353542	tr_A0A9P6VH77_A0A9P6VH77_9HELO_353542	tr_A0A9P6VNE6_A0A9P6VNE6_9HELO_353542	tr_A0A9P7B0Y3_A0A9P7B0Y3_9HELO_353542			tr_A0A9P6VH77_A0A9P6VH77_9HELO_353542				tr_A0A9P7AY91_A0A9P7AY91_9HELO_353542	tr_A0A9P7AZV0_A0A9P7AZV0_9HELO_353542	tr_A0A9P6SKP2_A0A9P6SKP2_9HELO_353542	tr_A0A9P6VEQ6_A0A9P6VEQ6_9HELO_353542	tr_A0A9P7AYJ2_A0A9P7AYJ2_9HELO_353542	tr_A0A9P6VHN0_A0A9P6VHN0_9HELO_353542			tr_A0A9P7B120_A0A9P7B120_9HELO_353542	tr_A0A9P7AZJ4_A0A9P7AZJ4_9HELO_353542			tr_A0A9P6VGL7_A0A9P6VGL7_9HELO_353542	tr_A0A9P6VRN9_A0A9P6VRN9_9HELO_353542	tr_A0A9P6VIQ1_A0A9P6VIQ1_9HELO_353542	tr_A0A9P7AXF0_A0A9P7AXF0_9HELO_353542		tr_A0A9P7AXF0_A0A9P7AXF0_9HELO_353542		tr_A0A9P6VGL7_A0A9P6VGL7_9HELO_353542	tr_A0A9P6VGR7_A0A9P6VGR7_9HELO_353542	tr_A0A9P6VHR8_A0A9P6VHR8_9HELO_353542
Jaapia_argillacea_MUCL_33604_933084	tr_A0A067QD04_A0A067QD04_9AGAM_933084	tr_A0A067Q1T6_A0A067Q1T6_9AGAM_933084		tr_A0A067PUJ0_A0A067PUJ0_9AGAM_933084	tr_A0A067QEE9_A0A067QEE9_9AGAM_933084	tr_A0A067Q182_A0A067Q182_9AGAM_933084	tr_A0A067Q166_A0A067Q166_9AGAM_933084	tr_A0A067PIW3_A0A067PIW3_9AGAM_933084	tr_A0A067PRR9_A0A067PRR9_9AGAM_933084	tr_A0A067Q205_A0A067Q205_9AGAM_933084	tr_A0A067PR81_A0A067PR81_9AGAM_933084	tr_A0A067PSJ7_A0A067PSJ7_9AGAM_933084	tr_A0A067PXI9_A0A067PXI9_9AGAM_933084	tr_A0A067PPY0_A0A067PPY0_9AGAM_933084	tr_A0A067Q7L3_A0A067Q7L3_9AGAM_933084		tr_A0A067QDD9_A0A067QDD9_9AGAM_933084	tr_A0A067PUE3_A0A067PUE3_9AGAM_933084	tr_A0A067PLT1_A0A067PLT1_9AGAM_933084	tr_A0A067PLT1_A0A067PLT1_9AGAM_933084	tr_A0A067QDY0_A0A067QDY0_9AGAM_933084	tr_A0A067QEQ7_A0A067QEQ7_9AGAM_933084	tr_A0A067Q2U7_A0A067Q2U7_9AGAM_933084	tr_A0A067QGT6_A0A067QGT6_9AGAM_933084		tr_A0A067QEE9_A0A067QEE9_9AGAM_933084		tr_A0A067P3U1_A0A067P3U1_9AGAM_933084	tr_A0A067P3U1_A0A067P3U1_9AGAM_933084	tr_A0A067PF62_A0A067PF62_9AGAM_933084	tr_A0A067PSN6_A0A067PSN6_9AGAM_933084	tr_A0A067Q7Q2_A0A067Q7Q2_9AGAM_933084			tr_A0A067PF62_A0A067PF62_9AGAM_933084	tr_A0A067PLJ1_A0A067PLJ1_9AGAM_933084			tr_A0A067Q954_A0A067Q954_9AGAM_933084	tr_A0A067QNE0_A0A067QNE0_9AGAM_933084	tr_A0A067Q2S7_A0A067Q2S7_9AGAM_933084	tr_A0A067Q0U1_A0A067Q0U1_9AGAM_933084	tr_A0A067P7E8_A0A067P7E8_9AGAM_933084	tr_A0A067QFF9_A0A067QFF9_9AGAM_933084			tr_A0A067Q377_A0A067Q377_9AGAM_933084	tr_A0A067PPZ1_A0A067PPZ1_9AGAM_933084		tr_A0A067PE88_A0A067PE88_9AGAM_933084	tr_A0A067PZA9_A0A067PZA9_9AGAM_933084	tr_A0A067Q5K0_A0A067Q5K0_9AGAM_933084	tr_A0A067Q2D4_A0A067Q2D4_9AGAM_933084	tr_A0A067PSR5_A0A067PSR5_9AGAM_933084	tr_A0A067PE88_A0A067PE88_9AGAM_933084	tr_A0A067PSR5_A0A067PSR5_9AGAM_933084		tr_A0A067PZA9_A0A067PZA9_9AGAM_933084	tr_A0A067Q595_A0A067Q595_9AGAM_933084
Jaculus_jaculus_51337	tr_A0A8C5NZV1_A0A8C5NZV1_JACJA_51337	tr_A0A8C5K2M8_A0A8C5K2M8_JACJA_51337	tr_A0A8C5K936_A0A8C5K936_JACJA_51337	tr_A0A8C5KIN9_A0A8C5KIN9_JACJA_51337	tr_A0A8C5KHZ6_A0A8C5KHZ6_JACJA_51337	tr_A0A8C5K3S7_A0A8C5K3S7_JACJA_51337	tr_A0A8C5K0T7_A0A8C5K0T7_JACJA_51337	tr_A0A8C5LF58_A0A8C5LF58_JACJA_51337	tr_A0A8C5KJS8_A0A8C5KJS8_JACJA_51337	tr_A0A8C5K1B2_A0A8C5K1B2_JACJA_51337	tr_A0A8C5KTV9_A0A8C5KTV9_JACJA_51337	tr_A0A8C5KC13_A0A8C5KC13_JACJA_51337	tr_A0A8C5K4X8_A0A8C5K4X8_JACJA_51337	tr_A0A8C5KLG9_A0A8C5KLG9_JACJA_51337	tr_A0A8C5NZ13_A0A8C5NZ13_JACJA_51337	tr_A0A8C5P0X9_A0A8C5P0X9_JACJA_51337	tr_A0A8C5K5A1_A0A8C5K5A1_JACJA_51337	tr_A0A8C5L207_A0A8C5L207_JACJA_51337	tr_A0A8C5JWJ3_A0A8C5JWJ3_JACJA_51337	tr_A0A8C5L1Y0_A0A8C5L1Y0_JACJA_51337	tr_A0A8C5JZL2_A0A8C5JZL2_JACJA_51337	tr_A0A8C5NVJ4_A0A8C5NVJ4_JACJA_51337	tr_A0A8C5P3M8_A0A8C5P3M8_JACJA_51337	tr_A0A8C5KVZ3_A0A8C5KVZ3_JACJA_51337	tr_A0A8C5NYP1_A0A8C5NYP1_JACJA_51337	tr_A0A8C5KHZ6_A0A8C5KHZ6_JACJA_51337	tr_A0A8C5NUA2_A0A8C5NUA2_JACJA_51337	tr_A0A8C5LE73_A0A8C5LE73_JACJA_51337	tr_A0A8C5KHC4_A0A8C5KHC4_JACJA_51337	tr_A0A8C5L995_A0A8C5L995_JACJA_51337	tr_A0A8C5KIQ5_A0A8C5KIQ5_JACJA_51337	tr_A0A8C5P1B9_A0A8C5P1B9_JACJA_51337	tr_A0A8C5LGM6_A0A8C5LGM6_JACJA_51337	tr_A0A8C5JVV0_A0A8C5JVV0_JACJA_51337	tr_A0A8C5L995_A0A8C5L995_JACJA_51337	tr_A0A8C5KPL1_A0A8C5KPL1_JACJA_51337	tr_A0A8C5KMV5_A0A8C5KMV5_JACJA_51337	tr_A0A8C5KY02_A0A8C5KY02_JACJA_51337	tr_A0A8C5KLP5_A0A8C5KLP5_JACJA_51337	tr_A0A8C5K4S4_A0A8C5K4S4_JACJA_51337	tr_A0A8C5LKI1_A0A8C5LKI1_JACJA_51337	tr_A0A8C5LGP9_A0A8C5LGP9_JACJA_51337	tr_A0A8C5LEZ8_A0A8C5LEZ8_JACJA_51337	tr_A0A8C5KSJ0_A0A8C5KSJ0_JACJA_51337	tr_A0A8C5L4N7_A0A8C5L4N7_JACJA_51337		tr_A0A8C5L561_A0A8C5L561_JACJA_51337	tr_A0A8C5K8U4_A0A8C5K8U4_JACJA_51337	tr_A0A8C5P3L9_A0A8C5P3L9_JACJA_51337	tr_A0A8C5KHN0_A0A8C5KHN0_JACJA_51337	tr_A0A8C5P5B3_A0A8C5P5B3_JACJA_51337	tr_A0A8C5P540_A0A8C5P540_JACJA_51337	tr_A0A8C5JW38_A0A8C5JW38_JACJA_51337	tr_A0A8C5L2F3_A0A8C5L2F3_JACJA_51337	tr_A0A8C5LET7_A0A8C5LET7_JACJA_51337	tr_A0A8C5KEM4_A0A8C5KEM4_JACJA_51337	tr_A0A8C5LLD5_A0A8C5LLD5_JACJA_51337	tr_A0A8C5LK50_A0A8C5LK50_JACJA_51337	tr_A0A8C5K7R6_A0A8C5K7R6_JACJA_51337	tr_A0A8C5LB02_A0A8C5LB02_JACJA_51337
Kalanchoe_fedtschenkoi_63787	tr_A0A7N0T8P7_A0A7N0T8P7_KALFE_63787	tr_A0A7N0UZ56_A0A7N0UZ56_KALFE_63787		tr_A0A7N0T9G8_A0A7N0T9G8_KALFE_63787	tr_A0A7N0VGR5_A0A7N0VGR5_KALFE_63787	tr_A0A7N0TUM7_A0A7N0TUM7_KALFE_63787	tr_A0A7N0T0A5_A0A7N0T0A5_KALFE_63787		tr_A0A7N0V0E2_A0A7N0V0E2_KALFE_63787	tr_A0A7N0SWT7_A0A7N0SWT7_KALFE_63787	tr_A0A7N0UPT8_A0A7N0UPT8_KALFE_63787	tr_A0A7N0TYJ4_A0A7N0TYJ4_KALFE_63787	tr_A0A7N0UZ72_A0A7N0UZ72_KALFE_63787	tr_A0A7N0UH03_A0A7N0UH03_KALFE_63787	tr_A0A7N0V286_A0A7N0V286_KALFE_63787	tr_A0A7N0ULF5_A0A7N0ULF5_KALFE_63787	tr_A0A7N0RGC1_A0A7N0RGC1_KALFE_63787	tr_A0A7N0TZ52_A0A7N0TZ52_KALFE_63787	tr_A0A7N0ULT4_A0A7N0ULT4_KALFE_63787	tr_A0A7N0ULT4_A0A7N0ULT4_KALFE_63787	tr_A0A7N0UZF5_A0A7N0UZF5_KALFE_63787	tr_A0A7N0V5X8_A0A7N0V5X8_KALFE_63787	tr_A0A7N0RIZ4_A0A7N0RIZ4_KALFE_63787	tr_A0A7N0TTM4_A0A7N0TTM4_KALFE_63787	tr_A0A7N0U8M3_A0A7N0U8M3_KALFE_63787	tr_A0A7N0VGR5_A0A7N0VGR5_KALFE_63787	tr_A0A7N0ZUG6_A0A7N0ZUG6_KALFE_63787	tr_A0A7N0ZRY4_A0A7N0ZRY4_KALFE_63787	tr_A0A7N0ZRY4_A0A7N0ZRY4_KALFE_63787	tr_A0A7N0UDM6_A0A7N0UDM6_KALFE_63787	tr_A0A7N0UPA1_A0A7N0UPA1_KALFE_63787	tr_A0A7N0V764_A0A7N0V764_KALFE_63787		tr_A0A7N0T468_A0A7N0T468_KALFE_63787	tr_A0A7N0UDM6_A0A7N0UDM6_KALFE_63787	tr_A0A7N0UKV9_A0A7N0UKV9_KALFE_63787		tr_A0A7N0ULS8_A0A7N0ULS8_KALFE_63787	tr_A0A7N0V1D6_A0A7N0V1D6_KALFE_63787	tr_A0A7N0VGY1_A0A7N0VGY1_KALFE_63787	tr_A0A7N1A5M6_A0A7N1A5M6_KALFE_63787	tr_A0A7N0V1E7_A0A7N0V1E7_KALFE_63787		tr_A0A7N0RGM5_A0A7N0RGM5_KALFE_63787			tr_A0A7N0UZS8_A0A7N0UZS8_KALFE_63787	tr_A0A7N0RII7_A0A7N0RII7_KALFE_63787		tr_A0A7N0VGG0_A0A7N0VGG0_KALFE_63787	tr_A0A7N0UYA4_A0A7N0UYA4_KALFE_63787	tr_A0A7N0V1D3_A0A7N0V1D3_KALFE_63787	tr_A0A7N0UZH3_A0A7N0UZH3_KALFE_63787	tr_A0A7N0UL38_A0A7N0UL38_KALFE_63787	tr_A0A7N0VGG0_A0A7N0VGG0_KALFE_63787	tr_A0A7N0UL38_A0A7N0UL38_KALFE_63787		tr_A0A7N0UYA4_A0A7N0UYA4_KALFE_63787	tr_A0A7N0UY74_A0A7N0UY74_KALFE_63787	tr_A0A7N0V5S2_A0A7N0V5S2_KALFE_63787
Kockovaella_imperatae_4999	tr_A0A1Y1UUN0_A0A1Y1UUN0_9TREE_4999	tr_A0A1Y1URX4_A0A1Y1URX4_9TREE_4999		tr_A0A1Y1UMK2_A0A1Y1UMK2_9TREE_4999	tr_A0A1Y1UIB9_A0A1Y1UIB9_9TREE_4999	tr_A0A1Y1UG45_A0A1Y1UG45_9TREE_4999	tr_A0A1Y1USU3_A0A1Y1USU3_9TREE_4999	tr_A0A1Y1UL59_A0A1Y1UL59_9TREE_4999	tr_A0A1Y1UKG4_A0A1Y1UKG4_9TREE_4999	tr_A0A1Y1URE0_A0A1Y1URE0_9TREE_4999	tr_A0A1Y1UF39_A0A1Y1UF39_9TREE_4999	tr_A0A1Y1UCB4_A0A1Y1UCB4_9TREE_4999	tr_A0A1Y1UPB3_A0A1Y1UPB3_9TREE_4999	tr_A0A1Y1UCC9_A0A1Y1UCC9_9TREE_4999	tr_A0A1Y1UDK3_A0A1Y1UDK3_9TREE_4999		tr_A0A1Y1UQ67_A0A1Y1UQ67_9TREE_4999	tr_A0A1Y1URF1_A0A1Y1URF1_9TREE_4999	tr_A0A1Y1UUG4_A0A1Y1UUG4_9TREE_4999	tr_A0A1Y1UUG4_A0A1Y1UUG4_9TREE_4999	tr_A0A1Y1U5W7_A0A1Y1U5W7_9TREE_4999	tr_A0A1Y1UF34_A0A1Y1UF34_9TREE_4999	tr_A0A1Y1UR13_A0A1Y1UR13_9TREE_4999	tr_A0A1Y1UI72_A0A1Y1UI72_9TREE_4999		tr_A0A1Y1UIB9_A0A1Y1UIB9_9TREE_4999				tr_A0A1Y1UN41_A0A1Y1UN41_9TREE_4999	tr_A0A1Y1USE4_A0A1Y1USE4_9TREE_4999	tr_A0A1Y1UJH0_A0A1Y1UJH0_9TREE_4999			tr_A0A1Y1UN41_A0A1Y1UN41_9TREE_4999				tr_A0A1Y1UI47_A0A1Y1UI47_9TREE_4999	tr_A0A1Y1UH30_A0A1Y1UH30_9TREE_4999	tr_A0A1Y1UPD0_A0A1Y1UPD0_9TREE_4999	tr_A0A1Y1U6Q1_A0A1Y1U6Q1_9TREE_4999	tr_A0A1Y1U7S9_A0A1Y1U7S9_9TREE_4999	tr_A0A1Y1UJ33_A0A1Y1UJ33_9TREE_4999			tr_A0A1Y1UKE0_A0A1Y1UKE0_9TREE_4999	tr_A0A1Y1UA38_A0A1Y1UA38_9TREE_4999		tr_A0A1Y1UPM5_A0A1Y1UPM5_9TREE_4999	tr_A0A1Y1U8S7_A0A1Y1U8S7_9TREE_4999	tr_A0A1Y1UAR6_A0A1Y1UAR6_9TREE_4999		tr_A0A1Y1UUE5_A0A1Y1UUE5_9TREE_4999	tr_A0A1Y1UPM5_A0A1Y1UPM5_9TREE_4999	tr_A0A1Y1UUE5_A0A1Y1UUE5_9TREE_4999		tr_A0A1Y1U8S7_A0A1Y1U8S7_9TREE_4999	tr_A0A1Y1UR94_A0A1Y1UR94_9TREE_4999
Komagataella_phaffii_GS115_644223	tr_C4R2U9_C4R2U9_KOMPG_644223	tr_C4R2A8_C4R2A8_KOMPG_644223		tr_C4QZX9_C4QZX9_KOMPG_644223	tr_C4R6N5_C4R6N5_KOMPG_644223	tr_C4R1T2_C4R1T2_KOMPG_644223	tr_C4QXR4_C4QXR4_KOMPG_644223	tr_C4R1H6_C4R1H6_KOMPG_644223	tr_C4R4Y0_C4R4Y0_KOMPG_644223	tr_C4QW52_C4QW52_KOMPG_644223	tr_C4R890_C4R890_KOMPG_644223	tr_C4R8T2_C4R8T2_KOMPG_644223	tr_C4R636_C4R636_KOMPG_644223	tr_C4QY79_C4QY79_KOMPG_644223	tr_C4R7R2_C4R7R2_KOMPG_644223	tr_C4R4M6_C4R4M6_KOMPG_644223	tr_C4R755_C4R755_KOMPG_644223		tr_C4R1U0_C4R1U0_KOMPG_644223	tr_C4R1U0_C4R1U0_KOMPG_644223	tr_C4QZ45_C4QZ45_KOMPG_644223	tr_C4R9A1_C4R9A1_KOMPG_644223	tr_C4R7W2_C4R7W2_KOMPG_644223	tr_C4QVV6_C4QVV6_KOMPG_644223	tr_C4R198_C4R198_KOMPG_644223	tr_C4R6N5_C4R6N5_KOMPG_644223	tr_C4R274_C4R274_KOMPG_644223			tr_C4QXV7_C4QXV7_KOMPG_644223	tr_C4QZG9_C4QZG9_KOMPG_644223				tr_C4QXV7_C4QXV7_KOMPG_644223	tr_C4R6R2_C4R6R2_KOMPG_644223			tr_C4R792_C4R792_KOMPG_644223	tr_C4R2L3_C4R2L3_KOMPG_644223	tr_C4R6T5_C4R6T5_KOMPG_644223	tr_C4R6M4_C4R6M4_KOMPG_644223	tr_C4QWX8_C4QWX8_KOMPG_644223	tr_C4R6W9_C4R6W9_KOMPG_644223			tr_C4QWD9_C4QWD9_KOMPG_644223	tr_C4R8H5_C4R8H5_KOMPG_644223		tr_C4QZK9_C4QZK9_KOMPG_644223	tr_C4R3R5_C4R3R5_KOMPG_644223	tr_C4R4F1_C4R4F1_KOMPG_644223		tr_C4R4V3_C4R4V3_KOMPG_644223	tr_C4QZK9_C4QZK9_KOMPG_644223	tr_C4R4V3_C4R4V3_KOMPG_644223		tr_C4R3R5_C4R3R5_KOMPG_644223	tr_C4R276_C4R276_KOMPG_644223
Labrus_bergylta_56723	tr_A0A3Q3M1H6_A0A3Q3M1H6_9LABR_56723	tr_A0A3Q3ETD6_A0A3Q3ETD6_9LABR_56723	tr_A0A3Q3ESB1_A0A3Q3ESB1_9LABR_56723	tr_A0A3Q3EGY9_A0A3Q3EGY9_9LABR_56723	tr_A0A3Q3GZI0_A0A3Q3GZI0_9LABR_56723	tr_A0A3Q3F1V4_A0A3Q3F1V4_9LABR_56723	tr_A0A3Q3E0U9_A0A3Q3E0U9_9LABR_56723	tr_A0A3Q3FDC7_A0A3Q3FDC7_9LABR_56723	tr_A0A3Q3GRV3_A0A3Q3GRV3_9LABR_56723	tr_A0A3Q3G6N7_A0A3Q3G6N7_9LABR_56723	tr_A0A3Q3FCK8_A0A3Q3FCK8_9LABR_56723	tr_A0A3Q3FZC2_A0A3Q3FZC2_9LABR_56723	tr_A0A3Q3GVJ5_A0A3Q3GVJ5_9LABR_56723	tr_A0A3Q3H2B5_A0A3Q3H2B5_9LABR_56723	tr_A0A3Q3F661_A0A3Q3F661_9LABR_56723	tr_A0A3Q3GKH7_A0A3Q3GKH7_9LABR_56723	tr_A0A3Q3GGD9_A0A3Q3GGD9_9LABR_56723	tr_A0A3Q3G3Y3_A0A3Q3G3Y3_9LABR_56723	tr_A0A3Q3EUG0_A0A3Q3EUG0_9LABR_56723	tr_A0A3Q3FZY0_A0A3Q3FZY0_9LABR_56723	tr_A0A3Q3E7H2_A0A3Q3E7H2_9LABR_56723	tr_A0A3Q3E4D7_A0A3Q3E4D7_9LABR_56723	tr_A0A3Q3NQS2_A0A3Q3NQS2_9LABR_56723	tr_A0A3Q3ETD2_A0A3Q3ETD2_9LABR_56723	tr_A0A3Q3MFG1_A0A3Q3MFG1_9LABR_56723	tr_A0A3Q3GZI0_A0A3Q3GZI0_9LABR_56723	tr_A0A3Q3FPS9_A0A3Q3FPS9_9LABR_56723	tr_A0A3Q3FC58_A0A3Q3FC58_9LABR_56723	tr_A0A3Q3GYW3_A0A3Q3GYW3_9LABR_56723	tr_A0A3Q3L5T3_A0A3Q3L5T3_9LABR_56723	tr_A0A3Q3FDN4_A0A3Q3FDN4_9LABR_56723	tr_A0A3Q3FQZ7_A0A3Q3FQZ7_9LABR_56723	tr_A0A3Q3DZY5_A0A3Q3DZY5_9LABR_56723	tr_A0A3Q3LA87_A0A3Q3LA87_9LABR_56723	tr_A0A3Q3L5T3_A0A3Q3L5T3_9LABR_56723	tr_A0A3Q3EPE6_A0A3Q3EPE6_9LABR_56723	tr_A0A3Q3ECC1_A0A3Q3ECC1_9LABR_56723	tr_A0A3Q3MGB9_A0A3Q3MGB9_9LABR_56723	tr_A0A3Q3F8L6_A0A3Q3F8L6_9LABR_56723	tr_A0A3Q3GJQ8_A0A3Q3GJQ8_9LABR_56723	tr_A0A3Q3NEI9_A0A3Q3NEI9_9LABR_56723	tr_A0A3Q3N5Z9_A0A3Q3N5Z9_9LABR_56723	tr_A0A3Q3FCZ7_A0A3Q3FCZ7_9LABR_56723	tr_A0A3Q3E1J7_A0A3Q3E1J7_9LABR_56723	tr_A0A3Q3GQE7_A0A3Q3GQE7_9LABR_56723	tr_A0A3Q3EV86_A0A3Q3EV86_9LABR_56723	tr_A0A3Q3GD50_A0A3Q3GD50_9LABR_56723	tr_A0A3Q3GR74_A0A3Q3GR74_9LABR_56723	tr_A0A3Q3EKW7_A0A3Q3EKW7_9LABR_56723	tr_A0A3Q3EW87_A0A3Q3EW87_9LABR_56723	tr_A0A3Q3EEC5_A0A3Q3EEC5_9LABR_56723	tr_A0A3Q3G418_A0A3Q3G418_9LABR_56723	tr_A0A3Q3FXZ9_A0A3Q3FXZ9_9LABR_56723	tr_A0A3Q3FHF7_A0A3Q3FHF7_9LABR_56723	tr_A0A3Q3G3E5_A0A3Q3G3E5_9LABR_56723	tr_A0A3Q3H197_A0A3Q3H197_9LABR_56723	tr_A0A3Q3F543_A0A3Q3F543_9LABR_56723	tr_A0A3Q3EDL1_A0A3Q3EDL1_9LABR_56723	tr_A0A3Q3GQV6_A0A3Q3GQV6_9LABR_56723	tr_A0A3Q3MKC1_A0A3Q3MKC1_9LABR_56723
Laodelphax_striatellus_195883	tr_A0A482WVF3_A0A482WVF3_LAOST_195883	tr_A0A482X2Y1_A0A482X2Y1_LAOST_195883	tr_A0A482XF99_A0A482XF99_LAOST_195883	tr_A0A482X8E3_A0A482X8E3_LAOST_195883	tr_A0A482WIX3_A0A482WIX3_LAOST_195883	tr_A0A482WY76_A0A482WY76_LAOST_195883	tr_A0A482WQE3_A0A482WQE3_LAOST_195883	tr_A0A482XFT7_A0A482XFT7_LAOST_195883	tr_A0A482WX70_A0A482WX70_LAOST_195883	tr_A0A482X7C5_A0A482X7C5_LAOST_195883	tr_A0A482X0V7_A0A482X0V7_LAOST_195883	tr_A0A482WQ28_A0A482WQ28_LAOST_195883	tr_A0A482XNS5_A0A482XNS5_LAOST_195883	tr_A0A482WML9_A0A482WML9_LAOST_195883	tr_A0A482X6K1_A0A482X6K1_LAOST_195883		tr_A0A482XF30_A0A482XF30_LAOST_195883	tr_A0A482XRL6_A0A482XRL6_LAOST_195883	tr_A0A482XKD9_A0A482XKD9_LAOST_195883	tr_A0A482XKD9_A0A482XKD9_LAOST_195883	tr_A0A482WH56_A0A482WH56_LAOST_195883	tr_A0A482X2S5_A0A482X2S5_LAOST_195883	tr_A0A482X655_A0A482X655_LAOST_195883	tr_A0A482WH35_A0A482WH35_LAOST_195883	tr_A0A482XSB6_A0A482XSB6_LAOST_195883	tr_A0A482WIX3_A0A482WIX3_LAOST_195883	tr_A0A482WK88_A0A482WK88_LAOST_195883	tr_A0A482WY32_A0A482WY32_LAOST_195883	tr_A0A482WY32_A0A482WY32_LAOST_195883	tr_A0A482WQY0_A0A482WQY0_LAOST_195883	tr_A0A482XHP4_A0A482XHP4_LAOST_195883	tr_A0A482XGV9_A0A482XGV9_LAOST_195883		tr_A0A482WFY9_A0A482WFY9_LAOST_195883	tr_A0A482WQY0_A0A482WQY0_LAOST_195883	tr_A0A482XFZ9_A0A482XFZ9_LAOST_195883			tr_A0A482XI56_A0A482XI56_LAOST_195883	tr_A0A482WFK2_A0A482WFK2_LAOST_195883	tr_A0A482XP52_A0A482XP52_LAOST_195883	tr_A0A482XSF2_A0A482XSF2_LAOST_195883	tr_A0A482WGU7_A0A482WGU7_LAOST_195883	tr_A0A482XCI8_A0A482XCI8_LAOST_195883	tr_A0A482XS62_A0A482XS62_LAOST_195883		tr_A0A482WXK3_A0A482WXK3_LAOST_195883	tr_A0A482WM75_A0A482WM75_LAOST_195883	tr_A0A482XEI5_A0A482XEI5_LAOST_195883	tr_A0A482XMH4_A0A482XMH4_LAOST_195883	tr_A0A482X8Q4_A0A482X8Q4_LAOST_195883	tr_A0A482X8T0_A0A482X8T0_LAOST_195883	tr_A0A482XCN5_A0A482XCN5_LAOST_195883	tr_A0A482XGX0_A0A482XGX0_LAOST_195883	tr_A0A482XMH4_A0A482XMH4_LAOST_195883	tr_A0A482XH16_A0A482XH16_LAOST_195883		tr_A0A482X8Q4_A0A482X8Q4_LAOST_195883	tr_A0A482WSY4_A0A482WSY4_LAOST_195883	tr_A0A482XRB8_A0A482XRB8_LAOST_195883
Leishmania_infantum_5671		tr_A4I9Y9_A4I9Y9_LEIIN_5671		tr_E9AGY7_E9AGY7_LEIIN_5671	tr_A4HWC8_A4HWC8_LEIIN_5671	tr_A4I136_A4I136_LEIIN_5671	tr_A4I8L0_A4I8L0_LEIIN_5671		tr_A4I766_A4I766_LEIIN_5671	tr_A4I3Q8_A4I3Q8_LEIIN_5671	tr_A4IBP8_A4IBP8_LEIIN_5671			tr_A4I385_A4I385_LEIIN_5671	tr_A4HT95_A4HT95_LEIIN_5671						tr_A4HYT0_A4HYT0_LEIIN_5671	tr_A4I7U5_A4I7U5_LEIIN_5671	tr_A4HZL7_A4HZL7_LEIIN_5671	tr_A4IBN5_A4IBN5_LEIIN_5671		tr_A4HWC8_A4HWC8_LEIIN_5671				tr_E9AH75_E9AH75_LEIIN_5671					tr_E9AH75_E9AH75_LEIIN_5671				tr_A4ICQ4_A4ICQ4_LEIIN_5671	tr_A4HTG5_A4HTG5_LEIIN_5671		tr_A4HWL5_A4HWL5_LEIIN_5671		tr_A4HUB2_A4HUB2_LEIIN_5671			tr_E9AH17_E9AH17_LEIIN_5671	tr_A4HSN1_A4HSN1_LEIIN_5671		tr_A4IBP1_A4IBP1_LEIIN_5671	tr_A4HUZ5_A4HUZ5_LEIIN_5671			tr_A4IDC8_A4IDC8_LEIIN_5671	tr_A4IBP1_A4IBP1_LEIIN_5671	tr_A4IDC8_A4IDC8_LEIIN_5671		tr_A4HUZ5_A4HUZ5_LEIIN_5671	tr_A4HTF1_A4HTF1_LEIIN_5671
Malassezia_japonica_223818	tr_A0AAF0F4Y5_A0AAF0F4Y5_9BASI_223818	tr_A0AAF0JEP6_A0AAF0JEP6_9BASI_223818		tr_A0AAF0F3Z7_A0AAF0F3Z7_9BASI_223818	tr_A0AAF0EZG1_A0AAF0EZG1_9BASI_223818	tr_A0AAF0JAP6_A0AAF0JAP6_9BASI_223818	tr_A0AAF0JAK9_A0AAF0JAK9_9BASI_223818	tr_A0AAF0EWK3_A0AAF0EWK3_9BASI_223818	tr_A0AAF0F211_A0AAF0F211_9BASI_223818	tr_A0AAF0F601_A0AAF0F601_9BASI_223818	tr_A0AAF0F026_A0AAF0F026_9BASI_223818	tr_A0AAF0F7X1_A0AAF0F7X1_9BASI_223818	tr_A0AAF0F3X4_A0AAF0F3X4_9BASI_223818	tr_A0AAF0EVW5_A0AAF0EVW5_9BASI_223818	tr_A0AAF0F2T5_A0AAF0F2T5_9BASI_223818		tr_A0AAF0JHK4_A0AAF0JHK4_9BASI_223818	tr_A0AAF0JBF3_A0AAF0JBF3_9BASI_223818	tr_A0AAF0F2V7_A0AAF0F2V7_9BASI_223818	tr_A0AAF0F2V7_A0AAF0F2V7_9BASI_223818	tr_A0AAF0F5W4_A0AAF0F5W4_9BASI_223818	tr_A0AAF0F217_A0AAF0F217_9BASI_223818		tr_A0AAF0J8L1_A0AAF0J8L1_9BASI_223818		tr_A0AAF0EZG1_A0AAF0EZG1_9BASI_223818		tr_A0AAF0F3U6_A0AAF0F3U6_9BASI_223818	tr_A0AAF0F3U6_A0AAF0F3U6_9BASI_223818	tr_A0AAF0F4M6_A0AAF0F4M6_9BASI_223818	tr_A0AAF0F7Y0_A0AAF0F7Y0_9BASI_223818	tr_A0AAF0J9K0_A0AAF0J9K0_9BASI_223818			tr_A0AAF0F4M6_A0AAF0F4M6_9BASI_223818	tr_A0AAF0JHJ7_A0AAF0JHJ7_9BASI_223818			tr_A0AAF0JAH7_A0AAF0JAH7_9BASI_223818	tr_A0AAF0EXB9_A0AAF0EXB9_9BASI_223818	tr_A0AAF0JAM1_A0AAF0JAM1_9BASI_223818	tr_A0AAF0F426_A0AAF0F426_9BASI_223818	tr_A0AAF0EZ10_A0AAF0EZ10_9BASI_223818	tr_A0AAF0F1W0_A0AAF0F1W0_9BASI_223818			tr_A0AAF0F1Y1_A0AAF0F1Y1_9BASI_223818	tr_A0AAF0EVJ2_A0AAF0EVJ2_9BASI_223818		tr_A0AAF0F164_A0AAF0F164_9BASI_223818	tr_A0AAF0JBU1_A0AAF0JBU1_9BASI_223818	tr_A0AAF0EZ79_A0AAF0EZ79_9BASI_223818		tr_A0AAF0J856_A0AAF0J856_9BASI_223818	tr_A0AAF0F164_A0AAF0F164_9BASI_223818	tr_A0AAF0J856_A0AAF0J856_9BASI_223818		tr_A0AAF0JBU1_A0AAF0JBU1_9BASI_223818	tr_A0AAF0F7C7_A0AAF0F7C7_9BASI_223818
Megalops_atlanticus_7932	tr_A0A9D3PZM5_A0A9D3PZM5_MEGAT_7932	tr_A0A9D3Q1K0_A0A9D3Q1K0_MEGAT_7932	tr_A0A9D3PG35_A0A9D3PG35_MEGAT_7932	tr_A0A9D3PWR5_A0A9D3PWR5_MEGAT_7932	tr_A0A9D3T3G6_A0A9D3T3G6_MEGAT_7932	tr_A0A9D3T5E2_A0A9D3T5E2_MEGAT_7932	tr_A0A9D3PPJ3_A0A9D3PPJ3_MEGAT_7932	tr_A0A9D3T2Y7_A0A9D3T2Y7_MEGAT_7932	tr_A0A9D3T7S4_A0A9D3T7S4_MEGAT_7932	tr_A0A9D3THI0_A0A9D3THI0_MEGAT_7932	tr_A0A9D3T9S5_A0A9D3T9S5_MEGAT_7932	tr_A0A9D3PUG0_A0A9D3PUG0_MEGAT_7932	tr_A0A9D3SW29_A0A9D3SW29_MEGAT_7932	tr_A0A9D3T5A3_A0A9D3T5A3_MEGAT_7932	tr_A0A9D3PRD0_A0A9D3PRD0_MEGAT_7932	tr_A0A9D3PIC5_A0A9D3PIC5_MEGAT_7932	tr_A0A9D3PVT0_A0A9D3PVT0_MEGAT_7932	tr_A0A9D3T2E7_A0A9D3T2E7_MEGAT_7932	tr_A0A9D3QDS5_A0A9D3QDS5_MEGAT_7932	tr_A0A9D3Q8U0_A0A9D3Q8U0_MEGAT_7932	tr_A0A9D3TDC0_A0A9D3TDC0_MEGAT_7932	tr_A0A9D3PR20_A0A9D3PR20_MEGAT_7932	tr_A0A9D3PKL9_A0A9D3PKL9_MEGAT_7932	tr_A0A9D3Q2D1_A0A9D3Q2D1_MEGAT_7932	tr_A0A9D3PKY8_A0A9D3PKY8_MEGAT_7932	tr_A0A9D3T3G6_A0A9D3T3G6_MEGAT_7932	tr_A0A9D3QD46_A0A9D3QD46_MEGAT_7932		tr_A0A9D3PP11_A0A9D3PP11_MEGAT_7932	tr_A0A9D3TG86_A0A9D3TG86_MEGAT_7932	tr_A0A9D3Q9M0_A0A9D3Q9M0_MEGAT_7932	tr_A0A9D3Q4G4_A0A9D3Q4G4_MEGAT_7932		tr_A0A9D3PJF8_A0A9D3PJF8_MEGAT_7932	tr_A0A9D3TG86_A0A9D3TG86_MEGAT_7932	tr_A0A9D3PLM9_A0A9D3PLM9_MEGAT_7932	tr_A0A9D3PWY9_A0A9D3PWY9_MEGAT_7932	tr_A0A9D3T2Q7_A0A9D3T2Q7_MEGAT_7932	tr_A0A9D3PEQ7_A0A9D3PEQ7_MEGAT_7932	tr_A0A9D3THC4_A0A9D3THC4_MEGAT_7932	tr_A0A9D3T2S6_A0A9D3T2S6_MEGAT_7932	tr_A0A9D3SWW3_A0A9D3SWW3_MEGAT_7932	tr_A0A9D3T5D1_A0A9D3T5D1_MEGAT_7932	tr_A0A9D3QH36_A0A9D3QH36_MEGAT_7932	tr_A0A9D3QI61_A0A9D3QI61_MEGAT_7932	tr_A0A9D3SZT1_A0A9D3SZT1_MEGAT_7932	tr_A0A9D3T3Y9_A0A9D3T3Y9_MEGAT_7932	tr_A0A9D3SYG5_A0A9D3SYG5_MEGAT_7932	tr_A0A9D3T416_A0A9D3T416_MEGAT_7932	tr_A0A9D3PZE4_A0A9D3PZE4_MEGAT_7932	tr_A0A9D3SX14_A0A9D3SX14_MEGAT_7932	tr_A0A9D3QAI2_A0A9D3QAI2_MEGAT_7932	tr_A0A9D3QKU3_A0A9D3QKU3_MEGAT_7932	tr_A0A9D3T840_A0A9D3T840_MEGAT_7932	tr_A0A9D3PDR8_A0A9D3PDR8_MEGAT_7932	tr_A0A9D3PCL0_A0A9D3PCL0_MEGAT_7932	tr_A0A9D3PS50_A0A9D3PS50_MEGAT_7932	tr_A0A9D3PYX8_A0A9D3PYX8_MEGAT_7932	tr_A0A9D3PL86_A0A9D3PL86_MEGAT_7932	tr_A0A9D3QDJ8_A0A9D3QDJ8_MEGAT_7932
Melampsora_larici-populina_98AG31_747676	tr_F4RTH6_F4RTH6_MELLP_747676	tr_F4RX95_F4RX95_MELLP_747676		tr_F4S4T6_F4S4T6_MELLP_747676	tr_F4RYW7_F4RYW7_MELLP_747676	tr_F4RRW8_F4RRW8_MELLP_747676	tr_F4RIW9_F4RIW9_MELLP_747676	tr_F4S9K4_F4S9K4_MELLP_747676	tr_F4S9X8_F4S9X8_MELLP_747676	tr_F4RN34_F4RN34_MELLP_747676	tr_F4RMC4_F4RMC4_MELLP_747676		tr_F4R5Q1_F4R5Q1_MELLP_747676	tr_F4S6R3_F4S6R3_MELLP_747676	tr_F4S6D5_F4S6D5_MELLP_747676		tr_F4S620_F4S620_MELLP_747676	tr_F4RJJ9_F4RJJ9_MELLP_747676	tr_F4RAL8_F4RAL8_MELLP_747676	tr_F4RAL8_F4RAL8_MELLP_747676	tr_F4RNK2_F4RNK2_MELLP_747676	tr_F4S2F9_F4S2F9_MELLP_747676	tr_F4RKE9_F4RKE9_MELLP_747676	tr_F4S053_F4S053_MELLP_747676		tr_F4RYW7_F4RYW7_MELLP_747676		tr_F4RRK6_F4RRK6_MELLP_747676	tr_F4RRK6_F4RRK6_MELLP_747676	tr_F4RI66_F4RI66_MELLP_747676	tr_F4S137_F4S137_MELLP_747676	tr_F4RIV0_F4RIV0_MELLP_747676			tr_F4RI66_F4RI66_MELLP_747676	tr_F4RHZ9_F4RHZ9_MELLP_747676			tr_F4R4S3_F4R4S3_MELLP_747676	tr_F4R2Z7_F4R2Z7_MELLP_747676	tr_F4RA27_F4RA27_MELLP_747676	tr_F4RD53_F4RD53_MELLP_747676		tr_F4S2E4_F4S2E4_MELLP_747676			tr_F4RFN6_F4RFN6_MELLP_747676	tr_F4RBT6_F4RBT6_MELLP_747676		tr_F4SC48_F4SC48_MELLP_747676	tr_F4SA88_F4SA88_MELLP_747676	tr_F4S705_F4S705_MELLP_747676		tr_F4R3U6_F4R3U6_MELLP_747676	tr_F4SC48_F4SC48_MELLP_747676	tr_F4R3U5_F4R3U5_MELLP_747676		tr_F4SA88_F4SA88_MELLP_747676	tr_F4R4H3_F4R4H3_MELLP_747676
Menidia_menidia_238744		tr_A0A8S4BTH6_A0A8S4BTH6_9TELE_238744	tr_A0A8S4AYT6_A0A8S4AYT6_9TELE_238744	tr_A0A8S4AFI2_A0A8S4AFI2_9TELE_238744	tr_A0A8S4BQM1_A0A8S4BQM1_9TELE_238744	tr_A0A8S4BTM7_A0A8S4BTM7_9TELE_238744	tr_A0A8S4AIW0_A0A8S4AIW0_9TELE_238744	tr_A0A8S4BBY9_A0A8S4BBY9_9TELE_238744	tr_A0A8S4B4B0_A0A8S4B4B0_9TELE_238744	tr_A0A8S4BUS8_A0A8S4BUS8_9TELE_238744	tr_A0A8S4AIS8_A0A8S4AIS8_9TELE_238744	tr_A0A8S4BEF0_A0A8S4BEF0_9TELE_238744	tr_A0A8S4ARE9_A0A8S4ARE9_9TELE_238744		tr_A0A8S4BQ09_A0A8S4BQ09_9TELE_238744	tr_A0A8S4B5N4_A0A8S4B5N4_9TELE_238744	tr_A0A8S4ALE7_A0A8S4ALE7_9TELE_238744	tr_A0A8S4ACM6_A0A8S4ACM6_9TELE_238744	tr_A0A8S4B4B7_A0A8S4B4B7_9TELE_238744	tr_A0A8S4ALV4_A0A8S4ALV4_9TELE_238744	tr_A0A8S4ATA3_A0A8S4ATA3_9TELE_238744	tr_A0A8S4BIJ1_A0A8S4BIJ1_9TELE_238744	tr_A0A8S4AXR0_A0A8S4AXR0_9TELE_238744	tr_A0A8S4BY83_A0A8S4BY83_9TELE_238744	tr_A0A8S4C0D4_A0A8S4C0D4_9TELE_238744	tr_A0A8S4BQM1_A0A8S4BQM1_9TELE_238744	tr_A0A8S4AYU3_A0A8S4AYU3_9TELE_238744	tr_A0A8S4AAY8_A0A8S4AAY8_9TELE_238744	tr_A0A8S4BL40_A0A8S4BL40_9TELE_238744	tr_A0A8S4B4G8_A0A8S4B4G8_9TELE_238744	tr_A0A8S4B6Q0_A0A8S4B6Q0_9TELE_238744	tr_A0A8S4A8Y2_A0A8S4A8Y2_9TELE_238744	tr_A0A8S4B8V7_A0A8S4B8V7_9TELE_238744	tr_A0A8S4BUU9_A0A8S4BUU9_9TELE_238744	tr_A0A8S4B4G8_A0A8S4B4G8_9TELE_238744	tr_A0A8S4B492_A0A8S4B492_9TELE_238744	tr_A0A8S4BTX9_A0A8S4BTX9_9TELE_238744	tr_A0A8S4BGT6_A0A8S4BGT6_9TELE_238744	tr_A0A8S4AUP6_A0A8S4AUP6_9TELE_238744	tr_A0A8S4B8J8_A0A8S4B8J8_9TELE_238744	tr_A0A8S4AIH6_A0A8S4AIH6_9TELE_238744	tr_A0A8S4AU87_A0A8S4AU87_9TELE_238744	tr_A0A8S4BX99_A0A8S4BX99_9TELE_238744	tr_A0A8S4AVX4_A0A8S4AVX4_9TELE_238744	tr_A0A8S4ALA2_A0A8S4ALA2_9TELE_238744	tr_A0A8S4B677_A0A8S4B677_9TELE_238744	tr_A0A8S4B1E1_A0A8S4B1E1_9TELE_238744	tr_A0A8S4AQF1_A0A8S4AQF1_9TELE_238744	tr_A0A8S4A6K7_A0A8S4A6K7_9TELE_238744	tr_A0A8S4BSX3_A0A8S4BSX3_9TELE_238744	tr_A0A8S4B6M1_A0A8S4B6M1_9TELE_238744	tr_A0A8S4AWT8_A0A8S4AWT8_9TELE_238744	tr_A0A8S4BTV6_A0A8S4BTV6_9TELE_238744	tr_A0A8S4BPS0_A0A8S4BPS0_9TELE_238744	tr_A0A8S4BKE9_A0A8S4BKE9_9TELE_238744	tr_A0A8S4ALU9_A0A8S4ALU9_9TELE_238744	tr_A0A8S4AP53_A0A8S4AP53_9TELE_238744	tr_A0A8S4AIV9_A0A8S4AIV9_9TELE_238744	tr_A0A8S4BEY5_A0A8S4BEY5_9TELE_238744	tr_A0A8S4AGD0_A0A8S4AGD0_9TELE_238744
Mitosporidium_daphniae_1485682		tr_A0A098VQM6_A0A098VQM6_9MICR_1485682		tr_A0A098VR04_A0A098VR04_9MICR_1485682		tr_A0A098VUK4_A0A098VUK4_9MICR_1485682	tr_A0A098VWC7_A0A098VWC7_9MICR_1485682	tr_A0A098VQE2_A0A098VQE2_9MICR_1485682	tr_A0A098VP74_A0A098VP74_9MICR_1485682	tr_A0A098VQY8_A0A098VQY8_9MICR_1485682	tr_A0A098VMC3_A0A098VMC3_9MICR_1485682		tr_A0A098VU20_A0A098VU20_9MICR_1485682	tr_A0A098VWR6_A0A098VWR6_9MICR_1485682					tr_A0A098VTB5_A0A098VTB5_9MICR_1485682	tr_A0A098VTB5_A0A098VTB5_9MICR_1485682	tr_A0A098VNI5_A0A098VNI5_9MICR_1485682	tr_A0A098VNL6_A0A098VNL6_9MICR_1485682	tr_A0A098VPC3_A0A098VPC3_9MICR_1485682		tr_A0A098VXL0_A0A098VXL0_9MICR_1485682					tr_A0A098VQX0_A0A098VQX0_9MICR_1485682		tr_A0A098VPW2_A0A098VPW2_9MICR_1485682			tr_A0A098VQX0_A0A098VQX0_9MICR_1485682				tr_A0A098VVR0_A0A098VVR0_9MICR_1485682	tr_A0A098VW57_A0A098VW57_9MICR_1485682	tr_A0A098VT11_A0A098VT11_9MICR_1485682	tr_A0A098VTW2_A0A098VTW2_9MICR_1485682		tr_A0A098VQN8_A0A098VQN8_9MICR_1485682			tr_A0A098VW43_A0A098VW43_9MICR_1485682			tr_A0A098VMF7_A0A098VMF7_9MICR_1485682	tr_A0A098VUX5_A0A098VUX5_9MICR_1485682			tr_A0A098VSU6_A0A098VSU6_9MICR_1485682	tr_A0A098VMF7_A0A098VMF7_9MICR_1485682	tr_A0A098VSU6_A0A098VSU6_9MICR_1485682		tr_A0A098VUX5_A0A098VUX5_9MICR_1485682	tr_A0A098VV27_A0A098VV27_9MICR_1485682
Mixia_osmundae_IAM_14324_764103	tr_G7E7F4_G7E7F4_MIXOS_764103	tr_G7E586_G7E586_MIXOS_764103		tr_G7EAW3_G7EAW3_MIXOS_764103	tr_G7EA24_G7EA24_MIXOS_764103	tr_G7E1R2_G7E1R2_MIXOS_764103	tr_G7DY50_G7DY50_MIXOS_764103	tr_G7E4T8_G7E4T8_MIXOS_764103	tr_G7E0H8_G7E0H8_MIXOS_764103	tr_G7EAS7_G7EAS7_MIXOS_764103	tr_G7DTA0_G7DTA0_MIXOS_764103	tr_G7E2C5_G7E2C5_MIXOS_764103	tr_G7E5F5_G7E5F5_MIXOS_764103	tr_G7DXC9_G7DXC9_MIXOS_764103	tr_G7E8J5_G7E8J5_MIXOS_764103		tr_G7DXQ2_G7DXQ2_MIXOS_764103	tr_G7DVZ6_G7DVZ6_MIXOS_764103	tr_G7E3P0_G7E3P0_MIXOS_764103	tr_G7E3P0_G7E3P0_MIXOS_764103	tr_G7DUR7_G7DUR7_MIXOS_764103	tr_G7E9Z1_G7E9Z1_MIXOS_764103	tr_G7E2E2_G7E2E2_MIXOS_764103	tr_G7E9Q2_G7E9Q2_MIXOS_764103		tr_G7EA24_G7EA24_MIXOS_764103		tr_G7E7N2_G7E7N2_MIXOS_764103	tr_G7E7N2_G7E7N2_MIXOS_764103	tr_G7DVA8_G7DVA8_MIXOS_764103	tr_G7DTL6_G7DTL6_MIXOS_764103	tr_G7E2X7_G7E2X7_MIXOS_764103			tr_G7DVA8_G7DVA8_MIXOS_764103	tr_G7DZN5_G7DZN5_MIXOS_764103			tr_G7E1I6_G7E1I6_MIXOS_764103	tr_G7DTJ0_G7DTJ0_MIXOS_764103	tr_G7E1H3_G7E1H3_MIXOS_764103	tr_G7EAP6_G7EAP6_MIXOS_764103	tr_G7E9G8_G7E9G8_MIXOS_764103	tr_G7EB56_G7EB56_MIXOS_764103			tr_G7DYM8_G7DYM8_MIXOS_764103	tr_G7DTR4_G7DTR4_MIXOS_764103		tr_G7EAL5_G7EAL5_MIXOS_764103	tr_G7E098_G7E098_MIXOS_764103	tr_G7E0Q3_G7E0Q3_MIXOS_764103		tr_G7DY98_G7DY98_MIXOS_764103	tr_G7EAL5_G7EAL5_MIXOS_764103	tr_G7DY98_G7DY98_MIXOS_764103		tr_G7E098_G7E098_MIXOS_764103	tr_G7E609_G7E609_MIXOS_764103	tr_G7E164_G7E164_MIXOS_764103
Moschus_moschiferus_68415	tr_A0A8C6DP62_A0A8C6DP62_MOSMO_68415	tr_A0A8C6G0R7_A0A8C6G0R7_MOSMO_68415	tr_A0A8C6G4C9_A0A8C6G4C9_MOSMO_68415	tr_A0A8C6CQ15_A0A8C6CQ15_MOSMO_68415	tr_A0A8C6FR51_A0A8C6FR51_MOSMO_68415	tr_A0A8C6CVW1_A0A8C6CVW1_MOSMO_68415	tr_A0A8C6D5E5_A0A8C6D5E5_MOSMO_68415	tr_A0A8C6FJA5_A0A8C6FJA5_MOSMO_68415	tr_A0A8C6DGD5_A0A8C6DGD5_MOSMO_68415	tr_A0A8C6D8T5_A0A8C6D8T5_MOSMO_68415	tr_A0A8C6FJD0_A0A8C6FJD0_MOSMO_68415	tr_A0A8C6FU43_A0A8C6FU43_MOSMO_68415	tr_A0A8C6DU88_A0A8C6DU88_MOSMO_68415	tr_A0A8C6CEZ8_A0A8C6CEZ8_MOSMO_68415	tr_A0A8C6CZX4_A0A8C6CZX4_MOSMO_68415	tr_A0A8C6DRD5_A0A8C6DRD5_MOSMO_68415	tr_A0A8C6DCV6_A0A8C6DCV6_MOSMO_68415	tr_A0A8C6D9U4_A0A8C6D9U4_MOSMO_68415	tr_A0A8C6E2U2_A0A8C6E2U2_MOSMO_68415	tr_A0A8C6CWV2_A0A8C6CWV2_MOSMO_68415	tr_A0A8C6FFE4_A0A8C6FFE4_MOSMO_68415	tr_A0A8C6DJY2_A0A8C6DJY2_MOSMO_68415	tr_A0A8C6DSZ0_A0A8C6DSZ0_MOSMO_68415	tr_A0A8C6G212_A0A8C6G212_MOSMO_68415	tr_A0A8C6EA85_A0A8C6EA85_MOSMO_68415	tr_A0A8C6FR51_A0A8C6FR51_MOSMO_68415	tr_A0A8C6CR56_A0A8C6CR56_MOSMO_68415	tr_A0A8C6FFI7_A0A8C6FFI7_MOSMO_68415	tr_A0A8C6CWB7_A0A8C6CWB7_MOSMO_68415	tr_A0A8C6FYL0_A0A8C6FYL0_MOSMO_68415	tr_A0A8C6DA32_A0A8C6DA32_MOSMO_68415	tr_A0A8C6DTA7_A0A8C6DTA7_MOSMO_68415	tr_A0A8C6CMG5_A0A8C6CMG5_MOSMO_68415	tr_A0A8C6DP30_A0A8C6DP30_MOSMO_68415	tr_A0A8C6FYL0_A0A8C6FYL0_MOSMO_68415	tr_A0A8C6FFL7_A0A8C6FFL7_MOSMO_68415	tr_A0A8C6DTF4_A0A8C6DTF4_MOSMO_68415	tr_A0A8C6D0X8_A0A8C6D0X8_MOSMO_68415	tr_A0A8C6CTW2_A0A8C6CTW2_MOSMO_68415	tr_A0A8C6DQ24_A0A8C6DQ24_MOSMO_68415	tr_A0A8C6E056_A0A8C6E056_MOSMO_68415	tr_A0A8C6DI90_A0A8C6DI90_MOSMO_68415	tr_A0A8C6FXF2_A0A8C6FXF2_MOSMO_68415	tr_A0A8C6EHD4_A0A8C6EHD4_MOSMO_68415	tr_A0A8C6FPU5_A0A8C6FPU5_MOSMO_68415	tr_A0A8C6D7L1_A0A8C6D7L1_MOSMO_68415	tr_A0A8C6FGB3_A0A8C6FGB3_MOSMO_68415	tr_A0A8C6D674_A0A8C6D674_MOSMO_68415	tr_A0A8C6FFC0_A0A8C6FFC0_MOSMO_68415	tr_A0A8C6FI63_A0A8C6FI63_MOSMO_68415	tr_A0A8C6G1Q3_A0A8C6G1Q3_MOSMO_68415	tr_A0A8C6DZN7_A0A8C6DZN7_MOSMO_68415	tr_A0A8C6EAG9_A0A8C6EAG9_MOSMO_68415	tr_A0A8C6D839_A0A8C6D839_MOSMO_68415	tr_A0A8C6G058_A0A8C6G058_MOSMO_68415	tr_A0A8C6DFU2_A0A8C6DFU2_MOSMO_68415	tr_A0A8C6E7T6_A0A8C6E7T6_MOSMO_68415	tr_A0A8C6CEK0_A0A8C6CEK0_MOSMO_68415	tr_A0A8C6FTB8_A0A8C6FTB8_MOSMO_68415	tr_A0A8C6DZF8_A0A8C6DZF8_MOSMO_68415
Mus_musculus_10090	sp_Q9D7M8_RPB4_MOUSE_10090	sp_O08760_OGG1_MOUSE_10090	sp_Q5SVQ0_KAT7_MOUSE_10090	sp_P07903_ERCC1_MOUSE_10090	sp_Q62193_RFA2_MOUSE_10090	sp_O08811_ERCC2_MOUSE_10090	sp_P49135_ERCC3_MOUSE_10090	sp_Q64267_XPA_MOUSE_10090	sp_P08775_RPB1_MOUSE_10090	sp_Q8VEE4_RFA1_MOUSE_10090	sp_P35689_ERCC5_MOUSE_10090	sp_Q9DBA9_TF2H1_MOUSE_10090	sp_Q9CQ71_RFA3_MOUSE_10090	sp_P60898_RPB9_MOUSE_10090	sp_Q9R1K9_CETN2_MOUSE_10090	sp_Q9JHN8_STK19_MOUSE_10090	sp_P51949_MAT1_MOUSE_10090	sp_Q9CVD2_ATX3_MOUSE_10090	sp_P54726_RD23A_MOUSE_10090	sp_P54728_RD23B_MOUSE_10090	sp_P60003_ELOF1_MOUSE_10090	sp_P62488_RPB7_MOUSE_10090	sp_P62878_RBX1_MOUSE_10090	sp_P51612_XPC_MOUSE_10090	sp_F8VPZ5_ERCC6_MOUSE_10090	sp_Q62193_RFA2_MOUSE_10090	sp_Q8CFD5_ERCC8_MOUSE_10090	sp_Q3TCH7_CUL4A_MOUSE_10090	sp_A2A432_CUL4B_MOUSE_10090	sp_Q9JIB4_TF2H2_MOUSE_10090	sp_Q8VD76_TF2H3_MOUSE_10090	sp_Q3U1J4_DDB1_MOUSE_10090	sp_Q8BHK9_ERC6L_MOUSE_10090	sp_Q9D479_UVSSA_MOUSE_10090	sp_Q9JIB4_TF2H2_MOUSE_10090	sp_Q8K2X8_TF2H5_MOUSE_10090	sp_Q8K387_UBP45_MOUSE_10090	sp_Q99J79_DDB2_MOUSE_10090	sp_O70422_TF2H4_MOUSE_10090	sp_Q9QZD4_XPF_MOUSE_10090	sp_Q8CHK4_KAT5_MOUSE_10090	sp_Q6A4J8_UBP7_MOUSE_10090	sp_Q923E4_SIR1_MOUSE_10090	sp_Q9D071_MMS19_MOUSE_10090	sp_Q9D9Z5_DDA1_MOUSE_10090	sp_Q8C2S0_UBP44_MOUSE_10090	sp_Q9DCD2_SYF1_MOUSE_10090	sp_Q61550_RAD21_MOUSE_10090	sp_Q61164_CTCF_MOUSE_10090	sp_Q9CU62_SMC1A_MOUSE_10090	sp_Q6A026_PDS5A_MOUSE_10090	sp_Q6KCD5_NIPBL_MOUSE_10090	sp_Q65Z40_WAPL_MOUSE_10090	sp_O35638_STAG2_MOUSE_10090	sp_Q920F6_SMC1B_MOUSE_10090	sp_Q9D3E6_STAG1_MOUSE_10090	sp_Q9CPY3_CDCA5_MOUSE_10090	sp_Q4VA53_PDS5B_MOUSE_10090	sp_Q9CW03_SMC3_MOUSE_10090	sp_Q9D2X5_SCC4_MOUSE_10090
Mycena_albidolilacea_1033008	tr_A0AAD7ECC9_A0AAD7ECC9_9AGAR_1033008	tr_A0AAD7ENQ4_A0AAD7ENQ4_9AGAR_1033008		tr_A0AAD7A0T1_A0AAD7A0T1_9AGAR_1033008	tr_A0AAD7ENQ9_A0AAD7ENQ9_9AGAR_1033008	tr_A0AAD6ZXJ2_A0AAD6ZXJ2_9AGAR_1033008	tr_A0AAD7A984_A0AAD7A984_9AGAR_1033008	tr_A0AAD7AFT2_A0AAD7AFT2_9AGAR_1033008	tr_A0AAD7AEH9_A0AAD7AEH9_9AGAR_1033008	tr_A0AAD6Z8N6_A0AAD6Z8N6_9AGAR_1033008	tr_A0AAD7ANG7_A0AAD7ANG7_9AGAR_1033008	tr_A0AAD7A023_A0AAD7A023_9AGAR_1033008	tr_A0AAD6ZXE2_A0AAD6ZXE2_9AGAR_1033008	tr_A0AAD7F1Q0_A0AAD7F1Q0_9AGAR_1033008	tr_A0AAD7F224_A0AAD7F224_9AGAR_1033008		tr_A0AAD7A4C6_A0AAD7A4C6_9AGAR_1033008	tr_A0AAD6ZZM2_A0AAD6ZZM2_9AGAR_1033008	tr_A0AAD6ZZD6_A0AAD6ZZD6_9AGAR_1033008	tr_A0AAD6ZZD6_A0AAD6ZZD6_9AGAR_1033008	tr_A0AAD6ZX92_A0AAD6ZX92_9AGAR_1033008	tr_A0AAD7ADA6_A0AAD7ADA6_9AGAR_1033008	tr_A0AAD7F456_A0AAD7F456_9AGAR_1033008	tr_A0AAD7AQ53_A0AAD7AQ53_9AGAR_1033008		tr_A0AAD7ENQ9_A0AAD7ENQ9_9AGAR_1033008				tr_A0AAD7A0X7_A0AAD7A0X7_9AGAR_1033008	tr_A0AAD7ES93_A0AAD7ES93_9AGAR_1033008	tr_A0AAD7F2P7_A0AAD7F2P7_9AGAR_1033008			tr_A0AAD7A0X7_A0AAD7A0X7_9AGAR_1033008	tr_A0AAD6ZEP9_A0AAD6ZEP9_9AGAR_1033008			tr_A0AAD7EW07_A0AAD7EW07_9AGAR_1033008	tr_A0AAD7E886_A0AAD7E886_9AGAR_1033008	tr_A0AAD7EQY9_A0AAD7EQY9_9AGAR_1033008	tr_A0AAD6ZXJ9_A0AAD6ZXJ9_9AGAR_1033008	tr_A0AAD7ARA2_A0AAD7ARA2_9AGAR_1033008	tr_A0AAD6ZA40_A0AAD6ZA40_9AGAR_1033008			tr_A0AAD7A4A6_A0AAD7A4A6_9AGAR_1033008	tr_A0AAD7EPT8_A0AAD7EPT8_9AGAR_1033008		tr_A0AAD7F508_A0AAD7F508_9AGAR_1033008	tr_A0AAD6ZRK7_A0AAD6ZRK7_9AGAR_1033008	tr_A0AAD7F5B0_A0AAD7F5B0_9AGAR_1033008	tr_A0AAD7EZA4_A0AAD7EZA4_9AGAR_1033008	tr_A0AAD7EJF0_A0AAD7EJF0_9AGAR_1033008	tr_A0AAD7F508_A0AAD7F508_9AGAR_1033008	tr_A0AAD7EJF0_A0AAD7EJF0_9AGAR_1033008		tr_A0AAD6ZRK7_A0AAD6ZRK7_9AGAR_1033008	tr_A0AAD6ZYR8_A0AAD6ZYR8_9AGAR_1033008
Mycosarcoma_maydis_5270	tr_A0A0D1DS00_A0A0D1DS00_USTMA_5270	tr_A0A0D1E787_A0A0D1E787_USTMA_5270		tr_A0A0D1DP59_A0A0D1DP59_USTMA_5270	tr_A0A0D1E431_A0A0D1E431_USTMA_5270	tr_A0A0D1C1C2_A0A0D1C1C2_USTMA_5270	tr_A0A0D1CMZ9_A0A0D1CMZ9_USTMA_5270	tr_A0A0D1E0L2_A0A0D1E0L2_USTMA_5270	tr_A0A0D1C3I0_A0A0D1C3I0_USTMA_5270	tr_A0A0D1CUI6_A0A0D1CUI6_USTMA_5270	tr_A0A0D1DU59_A0A0D1DU59_USTMA_5270	tr_A0A0D1CHP8_A0A0D1CHP8_USTMA_5270	tr_A0A0D1DVA2_A0A0D1DVA2_USTMA_5270	tr_A0A0D1DVP0_A0A0D1DVP0_USTMA_5270	tr_A0A0D1CD01_A0A0D1CD01_USTMA_5270		tr_A0A0D1D1I7_A0A0D1D1I7_USTMA_5270	tr_A0A0D1C522_A0A0D1C522_USTMA_5270	tr_A0A0D1CA05_A0A0D1CA05_USTMA_5270	tr_A0A0D1CA05_A0A0D1CA05_USTMA_5270	tr_A0A0D1E533_A0A0D1E533_USTMA_5270	tr_A0A0D1CH76_A0A0D1CH76_USTMA_5270	tr_A0A0D1CJ76_A0A0D1CJ76_USTMA_5270	tr_A0A0D1CJM6_A0A0D1CJM6_USTMA_5270		tr_A0A0D1E431_A0A0D1E431_USTMA_5270		tr_A0A0D1DQB2_A0A0D1DQB2_USTMA_5270	tr_A0A0D1DQB2_A0A0D1DQB2_USTMA_5270	tr_A0A0D1DQL7_A0A0D1DQL7_USTMA_5270	tr_A0A0D1E4P9_A0A0D1E4P9_USTMA_5270	tr_A0A0D1DZK1_A0A0D1DZK1_USTMA_5270			tr_A0A0D1DQL7_A0A0D1DQL7_USTMA_5270	sp_Q4P985_TFB5_USTMA_5270			tr_A0A0D1CUU7_A0A0D1CUU7_USTMA_5270	tr_A0A0D1DWQ4_A0A0D1DWQ4_USTMA_5270	sp_Q4P3S3_ESA1_USTMA_5270	tr_A0A0D1E084_A0A0D1E084_USTMA_5270	tr_A0A0D1CD62_A0A0D1CD62_USTMA_5270	tr_A0A0D1C4H8_A0A0D1C4H8_USTMA_5270			sp_Q4P7S1_SYF1_USTMA_5270	tr_A0A0D1CRL6_A0A0D1CRL6_USTMA_5270		tr_A0A0D1C4U8_A0A0D1C4U8_USTMA_5270	tr_A0A0D1DV67_A0A0D1DV67_USTMA_5270	tr_A0A0D1DWG5_A0A0D1DWG5_USTMA_5270		tr_A0A0D1DZS4_A0A0D1DZS4_USTMA_5270	tr_A0A0D1C4U8_A0A0D1C4U8_USTMA_5270	tr_A0A0D1DZS4_A0A0D1DZS4_USTMA_5270		tr_A0A0D1DV67_A0A0D1DV67_USTMA_5270	tr_A0A0D1DSI0_A0A0D1DSI0_USTMA_5270
Myripristis_murdjan_586833	tr_A0A668A4D1_A0A668A4D1_9TELE_586833	tr_A0A667Y6X3_A0A667Y6X3_9TELE_586833	tr_A0A668AHN6_A0A668AHN6_9TELE_586833	tr_A0A668AYU6_A0A668AYU6_9TELE_586833	tr_A0A667Z362_A0A667Z362_9TELE_586833	tr_A0A668A0N6_A0A668A0N6_9TELE_586833	tr_A0A667Y7L8_A0A667Y7L8_9TELE_586833	tr_A0A667X831_A0A667X831_9TELE_586833	tr_A0A668A8Y2_A0A668A8Y2_9TELE_586833	tr_A0A667YIS4_A0A667YIS4_9TELE_586833	tr_A0A667Z094_A0A667Z094_9TELE_586833	tr_A0A667ZNE6_A0A667ZNE6_9TELE_586833	tr_A0A667ZBB7_A0A667ZBB7_9TELE_586833	tr_A0A667XC23_A0A667XC23_9TELE_586833	tr_A0A667WTE8_A0A667WTE8_9TELE_586833	tr_A0A667ZFG1_A0A667ZFG1_9TELE_586833	tr_A0A668AJQ7_A0A668AJQ7_9TELE_586833	tr_A0A667WV18_A0A667WV18_9TELE_586833	tr_A0A668AIL4_A0A668AIL4_9TELE_586833		tr_A0A668APX2_A0A668APX2_9TELE_586833	tr_A0A667WYB3_A0A667WYB3_9TELE_586833	tr_A0A667WFI2_A0A667WFI2_9TELE_586833	tr_A0A667WPU0_A0A667WPU0_9TELE_586833	tr_A0A667X223_A0A667X223_9TELE_586833	tr_A0A667Z362_A0A667Z362_9TELE_586833	tr_A0A667X045_A0A667X045_9TELE_586833	tr_A0A667YUH2_A0A667YUH2_9TELE_586833	tr_A0A667YZW3_A0A667YZW3_9TELE_586833	tr_A0A667XZ40_A0A667XZ40_9TELE_586833	tr_A0A668A9V7_A0A668A9V7_9TELE_586833	tr_A0A668APB3_A0A668APB3_9TELE_586833	tr_A0A667YF33_A0A667YF33_9TELE_586833	tr_A0A667XTZ6_A0A667XTZ6_9TELE_586833	tr_A0A667XZ40_A0A667XZ40_9TELE_586833	tr_A0A667WI72_A0A667WI72_9TELE_586833	tr_A0A668A2U6_A0A668A2U6_9TELE_586833	tr_A0A667XII6_A0A667XII6_9TELE_586833	tr_A0A667X3T9_A0A667X3T9_9TELE_586833	tr_A0A667XMQ5_A0A667XMQ5_9TELE_586833	tr_A0A668AJT0_A0A668AJT0_9TELE_586833	tr_A0A667WPZ8_A0A667WPZ8_9TELE_586833	tr_A0A667XW18_A0A667XW18_9TELE_586833	tr_A0A667YA59_A0A667YA59_9TELE_586833	tr_A0A667XJE9_A0A667XJE9_9TELE_586833	tr_A0A667ZBD4_A0A667ZBD4_9TELE_586833	tr_A0A668A9Y4_A0A668A9Y4_9TELE_586833	tr_A0A667WMZ4_A0A667WMZ4_9TELE_586833	tr_A0A667ZJ04_A0A667ZJ04_9TELE_586833	tr_A0A667X1M3_A0A667X1M3_9TELE_586833	tr_A0A667XCC6_A0A667XCC6_9TELE_586833	tr_A0A667YCQ4_A0A667YCQ4_9TELE_586833	tr_A0A667ZY09_A0A667ZY09_9TELE_586833	tr_A0A667ZGN7_A0A667ZGN7_9TELE_586833	tr_A0A667Y169_A0A667Y169_9TELE_586833	tr_A0A667ZJ93_A0A667ZJ93_9TELE_586833	tr_A0A667ZXZ4_A0A667ZXZ4_9TELE_586833	tr_A0A667XSZ7_A0A667XSZ7_9TELE_586833	tr_A0A667Z760_A0A667Z760_9TELE_586833	tr_A0A667WWV6_A0A667WWV6_9TELE_586833
Naegleria_fowleri_5763	tr_A0A6A5BMA1_A0A6A5BMA1_NAEFO_5763	tr_A0A6A5CGL1_A0A6A5CGL1_NAEFO_5763		tr_A0A6A5C676_A0A6A5C676_NAEFO_5763	tr_A0A6A5C086_A0A6A5C086_NAEFO_5763	tr_A0A6A5BYW7_A0A6A5BYW7_NAEFO_5763	tr_A0A6A5C1H2_A0A6A5C1H2_NAEFO_5763		tr_A0A6A5CAM7_A0A6A5CAM7_NAEFO_5763		tr_A0A6A5CBZ3_A0A6A5CBZ3_NAEFO_5763	tr_A0A6A5BPA3_A0A6A5BPA3_NAEFO_5763		tr_A0A6A5C332_A0A6A5C332_NAEFO_5763	tr_A0A6A5BEH0_A0A6A5BEH0_NAEFO_5763	tr_A0A6A5C702_A0A6A5C702_NAEFO_5763		tr_A0A6A5BSJ1_A0A6A5BSJ1_NAEFO_5763			tr_A0A6A5BRY8_A0A6A5BRY8_NAEFO_5763	tr_A0A6A5BHZ6_A0A6A5BHZ6_NAEFO_5763	tr_A0A6A5CDA2_A0A6A5CDA2_NAEFO_5763	tr_A0A6A5BLL6_A0A6A5BLL6_NAEFO_5763	tr_A0A6A5BU34_A0A6A5BU34_NAEFO_5763	tr_A0A6A5C086_A0A6A5C086_NAEFO_5763	tr_A0A6A5BFZ3_A0A6A5BFZ3_NAEFO_5763	tr_A0A6A5BLC8_A0A6A5BLC8_NAEFO_5763	tr_A0A6A5BLC8_A0A6A5BLC8_NAEFO_5763	tr_A0A6A5BTC1_A0A6A5BTC1_NAEFO_5763	tr_A0A6A5BP13_A0A6A5BP13_NAEFO_5763	tr_A0A6A5BM63_A0A6A5BM63_NAEFO_5763	tr_A0A6A5BVF9_A0A6A5BVF9_NAEFO_5763	tr_A0A6A5BP14_A0A6A5BP14_NAEFO_5763	tr_A0A6A5BTC1_A0A6A5BTC1_NAEFO_5763	tr_A0A6A5BX61_A0A6A5BX61_NAEFO_5763			tr_A0A6A5BG62_A0A6A5BG62_NAEFO_5763	tr_A0A6A5BCG9_A0A6A5BCG9_NAEFO_5763	tr_A0A6A5CCK2_A0A6A5CCK2_NAEFO_5763	tr_A0A6A5BY54_A0A6A5BY54_NAEFO_5763		tr_A0A6A5BMS1_A0A6A5BMS1_NAEFO_5763			tr_A0A6A5BHH5_A0A6A5BHH5_NAEFO_5763	tr_A0A6A5CEI9_A0A6A5CEI9_NAEFO_5763		tr_A0A6A5CFA8_A0A6A5CFA8_NAEFO_5763	tr_A0A6A5BXN2_A0A6A5BXN2_NAEFO_5763	tr_A0A6A5BPH6_A0A6A5BPH6_NAEFO_5763		tr_A0A6A5BKC3_A0A6A5BKC3_NAEFO_5763	tr_A0A6A5CFA8_A0A6A5CFA8_NAEFO_5763	tr_A0A6A5BKC3_A0A6A5BKC3_NAEFO_5763		tr_A0A6A5BXN2_A0A6A5BXN2_NAEFO_5763	tr_A0A6A5BWH8_A0A6A5BWH8_NAEFO_5763	tr_A0A6A5C7C6_A0A6A5C7C6_NAEFO_5763
Nakaseomyces_glabratus_CBS_138_284593	tr_Q6FQQ4_Q6FQQ4_CANGA_284593	tr_Q6FKJ0_Q6FKJ0_CANGA_284593		tr_Q6FLV5_Q6FLV5_CANGA_284593	tr_Q6FJS4_Q6FJS4_CANGA_284593	tr_Q6FKF8_Q6FKF8_CANGA_284593	tr_Q6FKV9_Q6FKV9_CANGA_284593	tr_Q6FKL2_Q6FKL2_CANGA_284593	tr_Q6FQS9_Q6FQS9_CANGA_284593	tr_Q6FTQ0_Q6FTQ0_CANGA_284593	tr_Q6FTW3_Q6FTW3_CANGA_284593	tr_Q6FNK7_Q6FNK7_CANGA_284593		sp_Q6FS48_RPB9_CANGA_284593			sp_Q6FMP4_TFB3_CANGA_284593		tr_Q6FLR4_Q6FLR4_CANGA_284593	tr_Q6FLR4_Q6FLR4_CANGA_284593	tr_Q6FUY2_Q6FUY2_CANGA_284593	tr_Q6FUK8_Q6FUK8_CANGA_284593	tr_B4UMZ3_B4UMZ3_CANGA_284593	tr_Q6FKG7_Q6FKG7_CANGA_284593	tr_Q6FR17_Q6FR17_CANGA_284593	tr_Q6FJS4_Q6FJS4_CANGA_284593	tr_Q6FM14_Q6FM14_CANGA_284593			tr_Q6FTA5_Q6FTA5_CANGA_284593	sp_Q6FWA7_TFB4_CANGA_284593				tr_Q6FTA5_Q6FTA5_CANGA_284593	sp_Q6FM86_TFB5_CANGA_284593			sp_Q6FP41_TFB2_CANGA_284593	tr_Q6FNS1_Q6FNS1_CANGA_284593	sp_Q6FPH9_ESA1_CANGA_284593	tr_Q6FIK1_Q6FIK1_CANGA_284593	sp_Q6FWI7_SIR2_CANGA_284593	tr_Q6FSP9_Q6FSP9_CANGA_284593			sp_Q6FUJ7_SYF1_CANGA_284593	tr_Q6FWM6_Q6FWM6_CANGA_284593		tr_Q6FUN1_Q6FUN1_CANGA_284593	tr_Q6FPR7_Q6FPR7_CANGA_284593	tr_Q6FU71_Q6FU71_CANGA_284593		tr_Q6FQL3_Q6FQL3_CANGA_284593	tr_Q6FUN1_Q6FUN1_CANGA_284593	tr_Q6FQL3_Q6FQL3_CANGA_284593		tr_Q6FPR7_Q6FPR7_CANGA_284593	tr_Q6FS78_Q6FS78_CANGA_284593
Nematostella_vectensis_45351	tr_A7S5W7_A7S5W7_NEMVE_45351	tr_A7SGZ3_A7SGZ3_NEMVE_45351				tr_A7RNX6_A7RNX6_NEMVE_45351	tr_A7RXK7_A7RXK7_NEMVE_45351	tr_A7SP61_A7SP61_NEMVE_45351	tr_A7S8F9_A7S8F9_NEMVE_45351	tr_A8DVN3_A8DVN3_NEMVE_45351	tr_A7RTI4_A7RTI4_NEMVE_45351	tr_A7RH50_A7RH50_NEMVE_45351	tr_A7RHZ6_A7RHZ6_NEMVE_45351	tr_A7SXH3_A7SXH3_NEMVE_45351	tr_A7S690_A7S690_NEMVE_45351		tr_A7RWZ3_A7RWZ3_NEMVE_45351	tr_A7RMD5_A7RMD5_NEMVE_45351	tr_A7SRL4_A7SRL4_NEMVE_45351	tr_A7SRL4_A7SRL4_NEMVE_45351	tr_A7RXA0_A7RXA0_NEMVE_45351	tr_A7SAY0_A7SAY0_NEMVE_45351	tr_A7SEK8_A7SEK8_NEMVE_45351	tr_A7SJD6_A7SJD6_NEMVE_45351			tr_A7SIS6_A7SIS6_NEMVE_45351	tr_A7SKY8_A7SKY8_NEMVE_45351	tr_A7SKY8_A7SKY8_NEMVE_45351	tr_A7S1M7_A7S1M7_NEMVE_45351	tr_A7SG25_A7SG25_NEMVE_45351	tr_A7T7R1_A7T7R1_NEMVE_45351	tr_A7SAF5_A7SAF5_NEMVE_45351	tr_A7RZW9_A7RZW9_NEMVE_45351	tr_A7S1M7_A7S1M7_NEMVE_45351	tr_A7SQJ6_A7SQJ6_NEMVE_45351			tr_A7SBP9_A7SBP9_NEMVE_45351	tr_A7SB73_A7SB73_NEMVE_45351	tr_A7SMW6_A7SMW6_NEMVE_45351	tr_A7SNG8_A7SNG8_NEMVE_45351	tr_A7SX90_A7SX90_NEMVE_45351	tr_A7SGP8_A7SGP8_NEMVE_45351	tr_A7T1D4_A7T1D4_NEMVE_45351			tr_A7SCY1_A7SCY1_NEMVE_45351		tr_A7RFF3_A7RFF3_NEMVE_45351	tr_A7RFN5_A7RFN5_NEMVE_45351		tr_A7SNY8_A7SNY8_NEMVE_45351		tr_A7RFF3_A7RFF3_NEMVE_45351			tr_A7RFN5_A7RFN5_NEMVE_45351	tr_A7SQ80_A7SQ80_NEMVE_45351	sp_A7SUU7_SCC4_NEMVE_45351
Neodiprion_lecontei_441921		tr_A0A6J0CDN1_A0A6J0CDN1_NEOLC_441921	tr_A0A6J0C5S0_A0A6J0C5S0_NEOLC_441921	tr_A0A6J0CEM4_A0A6J0CEM4_NEOLC_441921	tr_A0A6J0BW66_A0A6J0BW66_NEOLC_441921	tr_A0A6J0BA77_A0A6J0BA77_NEOLC_441921	tr_A0A6J0BGC2_A0A6J0BGC2_NEOLC_441921	tr_A0A6J0BA70_A0A6J0BA70_NEOLC_441921	tr_A0A6J0C350_A0A6J0C350_NEOLC_441921	tr_A0A6J0CBX3_A0A6J0CBX3_NEOLC_441921	tr_A0A6J0BK56_A0A6J0BK56_NEOLC_441921	tr_A0A6J0BAA4_A0A6J0BAA4_NEOLC_441921	tr_A0A6J0BHL0_A0A6J0BHL0_NEOLC_441921	tr_A0A6J0BT44_A0A6J0BT44_NEOLC_441921	tr_A0A6J0C4J4_A0A6J0C4J4_NEOLC_441921		tr_A0A6J0BHM5_A0A6J0BHM5_NEOLC_441921	tr_A0A6J0C8M6_A0A6J0C8M6_NEOLC_441921	tr_A0A6J0C780_A0A6J0C780_NEOLC_441921	tr_A0A6J0C780_A0A6J0C780_NEOLC_441921	tr_A0A6J0C8F3_A0A6J0C8F3_NEOLC_441921	tr_A0A6J0BSV2_A0A6J0BSV2_NEOLC_441921	tr_A0A6J0BIH8_A0A6J0BIH8_NEOLC_441921	tr_A0A6J0C0T1_A0A6J0C0T1_NEOLC_441921	tr_A0A6J0B9H8_A0A6J0B9H8_NEOLC_441921	tr_A0A6J0BW66_A0A6J0BW66_NEOLC_441921		tr_A0A6J0CDE5_A0A6J0CDE5_NEOLC_441921	tr_A0A6J0CDE5_A0A6J0CDE5_NEOLC_441921	tr_A0A6J0BYU4_A0A6J0BYU4_NEOLC_441921	tr_A0A6J0CD21_A0A6J0CD21_NEOLC_441921	tr_A0A6J0B9E7_A0A6J0B9E7_NEOLC_441921			tr_A0A6J0BYU4_A0A6J0BYU4_NEOLC_441921	tr_A0A6J0BG54_A0A6J0BG54_NEOLC_441921			tr_A0A6J0BAC3_A0A6J0BAC3_NEOLC_441921	tr_A0A6J0BXH0_A0A6J0BXH0_NEOLC_441921	tr_A0A6J0BB14_A0A6J0BB14_NEOLC_441921	tr_A0A6J0BAX3_A0A6J0BAX3_NEOLC_441921	tr_A0A6J0C0U6_A0A6J0C0U6_NEOLC_441921	tr_A0A6J0BHD7_A0A6J0BHD7_NEOLC_441921	tr_A0A6J0C1Y3_A0A6J0C1Y3_NEOLC_441921		tr_A0A6J0BXA3_A0A6J0BXA3_NEOLC_441921	tr_A0A6J0C7M3_A0A6J0C7M3_NEOLC_441921	tr_A0A6J0BZB7_A0A6J0BZB7_NEOLC_441921	tr_A0A6J0BLL2_A0A6J0BLL2_NEOLC_441921	tr_A0A6J0BYV4_A0A6J0BYV4_NEOLC_441921	tr_A0A6J0BG19_A0A6J0BG19_NEOLC_441921	tr_A0A6J0B9Z3_A0A6J0B9Z3_NEOLC_441921	tr_A0A6J0CCH0_A0A6J0CCH0_NEOLC_441921	tr_A0A6J0BLL2_A0A6J0BLL2_NEOLC_441921	tr_A0A6J0CCH0_A0A6J0CCH0_NEOLC_441921		tr_A0A6J0BYV4_A0A6J0BYV4_NEOLC_441921	tr_A0A6J0BV14_A0A6J0BV14_NEOLC_441921	tr_A0A6J0CCK4_A0A6J0CCK4_NEOLC_441921
Neolecta_irregularis_DAH-3_1198029	tr_A0A1U7LRA0_A0A1U7LRA0_NEOID_1198029	tr_A0A1U7LRK4_A0A1U7LRK4_NEOID_1198029		tr_A0A1U7LPW1_A0A1U7LPW1_NEOID_1198029	tr_A0A1U7LI86_A0A1U7LI86_NEOID_1198029	tr_A0A1U7LJD0_A0A1U7LJD0_NEOID_1198029	tr_A0A1U7LUM6_A0A1U7LUM6_NEOID_1198029	tr_A0A1U7LVN1_A0A1U7LVN1_NEOID_1198029	tr_A0A1U7LJ57_A0A1U7LJ57_NEOID_1198029	tr_A0A1U7LHU8_A0A1U7LHU8_NEOID_1198029	tr_A0A1U7LUQ9_A0A1U7LUQ9_NEOID_1198029	tr_A0A1U7LMH6_A0A1U7LMH6_NEOID_1198029	tr_A0A1U7LM75_A0A1U7LM75_NEOID_1198029		tr_A0A1U7LMB0_A0A1U7LMB0_NEOID_1198029	tr_A0A1U7LLS0_A0A1U7LLS0_NEOID_1198029	tr_A0A1U7LQS4_A0A1U7LQS4_NEOID_1198029		tr_A0A1U7LR50_A0A1U7LR50_NEOID_1198029	tr_A0A1U7LR50_A0A1U7LR50_NEOID_1198029		tr_A0A1U7LR44_A0A1U7LR44_NEOID_1198029	tr_A0A1U7LJQ1_A0A1U7LJQ1_NEOID_1198029	tr_A0A1U7LVU9_A0A1U7LVU9_NEOID_1198029	tr_A0A1U7LGB8_A0A1U7LGB8_NEOID_1198029	tr_A0A1U7LI86_A0A1U7LI86_NEOID_1198029	tr_A0A1U7LRF0_A0A1U7LRF0_NEOID_1198029	tr_A0A1U7LTJ2_A0A1U7LTJ2_NEOID_1198029	tr_A0A1U7LTJ2_A0A1U7LTJ2_NEOID_1198029	tr_A0A1U7LMM9_A0A1U7LMM9_NEOID_1198029	tr_A0A1U7LWK8_A0A1U7LWK8_NEOID_1198029	tr_A0A1U7LNY0_A0A1U7LNY0_NEOID_1198029			tr_A0A1U7LMM9_A0A1U7LMM9_NEOID_1198029				tr_A0A1U7LLQ9_A0A1U7LLQ9_NEOID_1198029	tr_A0A1U7LTB7_A0A1U7LTB7_NEOID_1198029	tr_A0A1U7LNW4_A0A1U7LNW4_NEOID_1198029	tr_A0A1U7LGN6_A0A1U7LGN6_NEOID_1198029	tr_A0A1U7LTX3_A0A1U7LTX3_NEOID_1198029	tr_A0A1U7LUZ1_A0A1U7LUZ1_NEOID_1198029			tr_A0A1U7LLU3_A0A1U7LLU3_NEOID_1198029	tr_A0A1U7LS88_A0A1U7LS88_NEOID_1198029		tr_A0A1U7LQH1_A0A1U7LQH1_NEOID_1198029	tr_A0A1U7LKU7_A0A1U7LKU7_NEOID_1198029	tr_A0A1U7LSZ5_A0A1U7LSZ5_NEOID_1198029		tr_A0A1U7LKM9_A0A1U7LKM9_NEOID_1198029	tr_A0A1U7LQH1_A0A1U7LQH1_NEOID_1198029	tr_A0A1U7LKM9_A0A1U7LKM9_NEOID_1198029		tr_A0A1U7LKU7_A0A1U7LKU7_NEOID_1198029	tr_A0A1U7LUG1_A0A1U7LUG1_NEOID_1198029
Neospora_caninum_Liverpool_572307	tr_F0VI16_F0VI16_NEOCL_572307	tr_F0V7J7_F0V7J7_NEOCL_572307		tr_F0VQY0_F0VQY0_NEOCL_572307	tr_F0V963_F0V963_NEOCL_572307	tr_F0VP73_F0VP73_NEOCL_572307	tr_F0VJJ3_F0VJJ3_NEOCL_572307	tr_F0V9I1_F0V9I1_NEOCL_572307	tr_F0VM35_F0VM35_NEOCL_572307		tr_F0VJT6_F0VJT6_NEOCL_572307		tr_F0VKY6_F0VKY6_NEOCL_572307	tr_F0VFD8_F0VFD8_NEOCL_572307	tr_F0VQF2_F0VQF2_NEOCL_572307		tr_F0VA60_F0VA60_NEOCL_572307	tr_F0VHQ0_F0VHQ0_NEOCL_572307	tr_F0V7R2_F0V7R2_NEOCL_572307	tr_F0V7R2_F0V7R2_NEOCL_572307	tr_F0V8Z7_F0V8Z7_NEOCL_572307	tr_F0VJ64_F0VJ64_NEOCL_572307	tr_F0VD34_F0VD34_NEOCL_572307	tr_F0VCW5_F0VCW5_NEOCL_572307		tr_F0V963_F0V963_NEOCL_572307		tr_F0VP40_F0VP40_NEOCL_572307	tr_F0VP40_F0VP40_NEOCL_572307	tr_F0V7K0_F0V7K0_NEOCL_572307	tr_F0VB16_F0VB16_NEOCL_572307				tr_F0V7K0_F0V7K0_NEOCL_572307	tr_F0VPZ8_F0VPZ8_NEOCL_572307			tr_F0VKZ0_F0VKZ0_NEOCL_572307	tr_F0VAR7_F0VAR7_NEOCL_572307	tr_F0VLC3_F0VLC3_NEOCL_572307	tr_F0VBW0_F0VBW0_NEOCL_572307		tr_F0V8P6_F0V8P6_NEOCL_572307			tr_F0V7C8_F0V7C8_NEOCL_572307			tr_F0VBQ7_F0VBQ7_NEOCL_572307					tr_F0VBQ7_F0VBQ7_NEOCL_572307				tr_F0VB55_F0VB55_NEOCL_572307
Neurospora_crassa_OR74A_367110	tr_Q7SCW6_Q7SCW6_NEUCR_367110	tr_Q7SDG8_Q7SDG8_NEUCR_367110		tr_Q7S6F7_Q7S6F7_NEUCR_367110	tr_Q7S8S2_Q7S8S2_NEUCR_367110	tr_Q7RXF5_Q7RXF5_NEUCR_367110	tr_Q7RYX9_Q7RYX9_NEUCR_367110	tr_Q7SCF3_Q7SCF3_NEUCR_367110	tr_Q7SDN0_Q7SDN0_NEUCR_367110	tr_Q1K7R9_Q1K7R9_NEUCR_367110	tr_Q7SG44_Q7SG44_NEUCR_367110	sp_Q9P5N7_TFB1_NEUCR_367110	tr_A3RNI2_A3RNI2_NEUCR_367110	tr_Q7SBJ7_Q7SBJ7_NEUCR_367110			tr_Q7SHN1_Q7SHN1_NEUCR_367110		tr_Q7S306_Q7S306_NEUCR_367110	tr_Q7S306_Q7S306_NEUCR_367110	tr_Q1K4R2_Q1K4R2_NEUCR_367110	tr_Q7SH68_Q7SH68_NEUCR_367110		tr_V5ILY9_V5ILY9_NEUCR_367110	tr_Q7SBC8_Q7SBC8_NEUCR_367110	tr_Q7S8S2_Q7S8S2_NEUCR_367110		tr_Q7RZU1_Q7RZU1_NEUCR_367110	tr_Q7RZU1_Q7RZU1_NEUCR_367110	tr_Q1K578_Q1K578_NEUCR_367110	tr_Q1K4W6_Q1K4W6_NEUCR_367110	tr_Q7S9R0_Q7S9R0_NEUCR_367110			tr_Q1K578_Q1K578_NEUCR_367110	sp_Q8X0V0_TFB5_NEUCR_367110			tr_Q7S6R6_Q7S6R6_NEUCR_367110	tr_Q7RW07_Q7RW07_NEUCR_367110	sp_Q7S9B6_ESA1_NEUCR_367110	tr_Q1K7H3_Q1K7H3_NEUCR_367110	tr_Q7S6G9_Q7S6G9_NEUCR_367110	tr_Q7SGF8_Q7SGF8_NEUCR_367110			sp_Q7SAK5_SYF1_NEUCR_367110	tr_Q7SDW4_Q7SDW4_NEUCR_367110		tr_Q1K7U8_Q1K7U8_NEUCR_367110	tr_Q7RVP8_Q7RVP8_NEUCR_367110	tr_Q7S893_Q7S893_NEUCR_367110	tr_Q1K4R4_Q1K4R4_NEUCR_367110	tr_Q7RVT5_Q7RVT5_NEUCR_367110	tr_Q1K7U8_Q1K7U8_NEUCR_367110	tr_Q7RVT5_Q7RVT5_NEUCR_367110		tr_Q7RVP8_Q7RVP8_NEUCR_367110	tr_Q7S024_Q7S024_NEUCR_367110	tr_Q1K7W2_Q1K7W2_NEUCR_367110
Nippostrongylus_brasiliensis_27835	tr_A0A0N4YE29_A0A0N4YE29_NIPBR_27835	tr_A0A0N4YZQ1_A0A0N4YZQ1_NIPBR_27835	tr_A0A158R1X5_A0A158R1X5_NIPBR_27835	tr_A0A158QZ27_A0A158QZ27_NIPBR_27835	tr_A0A158QZM8_A0A158QZM8_NIPBR_27835	tr_A0A0N4XVQ4_A0A0N4XVQ4_NIPBR_27835	tr_A0A0N4YT39_A0A0N4YT39_NIPBR_27835	tr_A0A0N4Y6H4_A0A0N4Y6H4_NIPBR_27835	tr_A0A0N4Y6H7_A0A0N4Y6H7_NIPBR_27835	tr_A0A0N4YY69_A0A0N4YY69_NIPBR_27835	tr_A0A0N4YSN1_A0A0N4YSN1_NIPBR_27835	tr_A0A0N4YHK0_A0A0N4YHK0_NIPBR_27835		tr_A0A0N4XVC6_A0A0N4XVC6_NIPBR_27835			tr_A0A0N4XXM8_A0A0N4XXM8_NIPBR_27835		tr_A0A0N4XQE6_A0A0N4XQE6_NIPBR_27835	tr_A0A0N4XLL0_A0A0N4XLL0_NIPBR_27835	tr_A0A0N4XTW2_A0A0N4XTW2_NIPBR_27835	tr_A0A158QY36_A0A158QY36_NIPBR_27835	tr_A0A0N4XLL9_A0A0N4XLL9_NIPBR_27835	tr_A0A158R0S6_A0A158R0S6_NIPBR_27835	tr_A0A158R242_A0A158R242_NIPBR_27835	tr_A0A158QZM8_A0A158QZM8_NIPBR_27835	tr_A0A0N4YR96_A0A0N4YR96_NIPBR_27835	tr_A0A0N4YHL6_A0A0N4YHL6_NIPBR_27835	tr_A0A0N4YHL6_A0A0N4YHL6_NIPBR_27835	tr_A0A0N4Y8Z8_A0A0N4Y8Z8_NIPBR_27835	tr_A0A0N4XG74_A0A0N4XG74_NIPBR_27835	tr_A0A0N4YQA6_A0A0N4YQA6_NIPBR_27835		tr_A0A158R2W7_A0A158R2W7_NIPBR_27835	tr_A0A0N4Y8Z8_A0A0N4Y8Z8_NIPBR_27835	tr_A0A0N4Y7P9_A0A0N4Y7P9_NIPBR_27835			tr_A0A0N4Y7Z0_A0A0N4Y7Z0_NIPBR_27835	tr_A0A0N4Y7K6_A0A0N4Y7K6_NIPBR_27835	tr_A0A158R1K1_A0A158R1K1_NIPBR_27835	tr_A0A0N4XYZ2_A0A0N4XYZ2_NIPBR_27835	tr_A0A0N4XY74_A0A0N4XY74_NIPBR_27835				tr_A0A0N4YE27_A0A0N4YE27_NIPBR_27835	tr_A0A0N4XTA1_A0A0N4XTA1_NIPBR_27835		tr_A0A158R2N9_A0A158R2N9_NIPBR_27835	tr_A0A0N4Y488_A0A0N4Y488_NIPBR_27835	tr_A0A0N4Y506_A0A0N4Y506_NIPBR_27835	tr_A0A3P7B5J8_A0A3P7B5J8_NIPBR_27835	tr_A0A158R3K1_A0A158R3K1_NIPBR_27835	tr_A0A158R2N9_A0A158R2N9_NIPBR_27835	tr_A0A158R3K1_A0A158R3K1_NIPBR_27835		tr_A0A0N4Y488_A0A0N4Y488_NIPBR_27835	tr_A0A0N4XJC8_A0A0N4XJC8_NIPBR_27835	tr_A0A0N4YTG5_A0A0N4YTG5_NIPBR_27835
Nothobranchius_furzeri_105023	tr_A0A8C6KSE4_A0A8C6KSE4_NOTFU_105023	tr_A0A1A8V5R1_A0A1A8V5R1_NOTFU_105023	tr_A0A8C6KGB6_A0A8C6KGB6_NOTFU_105023	tr_A0A8C6Q7K1_A0A8C6Q7K1_NOTFU_105023	tr_A0A1A8U7M2_A0A1A8U7M2_NOTFU_105023	tr_A0A8C6LFG9_A0A8C6LFG9_NOTFU_105023	tr_A0A8C6LLC3_A0A8C6LLC3_NOTFU_105023	tr_A0A1A8B7Z2_A0A1A8B7Z2_NOTFU_105023	tr_A0A8C6KC41_A0A8C6KC41_NOTFU_105023	tr_A0A1A7ZKK7_A0A1A7ZKK7_NOTFU_105023	tr_A0A8C6LBP2_A0A8C6LBP2_NOTFU_105023	tr_A0A8C6Q2V6_A0A8C6Q2V6_NOTFU_105023	tr_A0A1A8UNL1_A0A1A8UNL1_NOTFU_105023	tr_A0A8C6KMJ1_A0A8C6KMJ1_NOTFU_105023	tr_A0A8C6KL54_A0A8C6KL54_NOTFU_105023	tr_A0A1A8VAI9_A0A1A8VAI9_NOTFU_105023	tr_A0A1A8V9X5_A0A1A8V9X5_NOTFU_105023	tr_A0A8C6PDU6_A0A8C6PDU6_NOTFU_105023	tr_A0A8C6MAZ9_A0A8C6MAZ9_NOTFU_105023	tr_A0A1A8V1F7_A0A1A8V1F7_NOTFU_105023	tr_A0A8C6LRK0_A0A8C6LRK0_NOTFU_105023	tr_A0A8C6KRC3_A0A8C6KRC3_NOTFU_105023	tr_A0A1A8A2J8_A0A1A8A2J8_NOTFU_105023	tr_A0A8C6LTP2_A0A8C6LTP2_NOTFU_105023	tr_A0A1A7Z8L3_A0A1A7Z8L3_NOTFU_105023	tr_A0A1A8U7M2_A0A1A8U7M2_NOTFU_105023	tr_A0A8C6PCZ7_A0A8C6PCZ7_NOTFU_105023	tr_A0A8C6PEG4_A0A8C6PEG4_NOTFU_105023	tr_A0A1A8UQH6_A0A1A8UQH6_NOTFU_105023	tr_A0A8C6NXV7_A0A8C6NXV7_NOTFU_105023	tr_A0A8C6Q332_A0A8C6Q332_NOTFU_105023	tr_A0A8C6LS16_A0A8C6LS16_NOTFU_105023	tr_A0A8C6NLX0_A0A8C6NLX0_NOTFU_105023	tr_A0A8C6M4R1_A0A8C6M4R1_NOTFU_105023	tr_A0A8C6NXV7_A0A8C6NXV7_NOTFU_105023	tr_A0A8C6K8R1_A0A8C6K8R1_NOTFU_105023	tr_A0A8C6MBZ8_A0A8C6MBZ8_NOTFU_105023	tr_A0A8C6NNH9_A0A8C6NNH9_NOTFU_105023	tr_A0A8C6M9A2_A0A8C6M9A2_NOTFU_105023	tr_A0A8C6PH52_A0A8C6PH52_NOTFU_105023	tr_A0A8C6LB13_A0A8C6LB13_NOTFU_105023	tr_A0A8C6KGT2_A0A8C6KGT2_NOTFU_105023	tr_A0A8C6Q855_A0A8C6Q855_NOTFU_105023	tr_A0A1A8V114_A0A1A8V114_NOTFU_105023	tr_A0A8C6NZE0_A0A8C6NZE0_NOTFU_105023	tr_A0A1A8UNX9_A0A1A8UNX9_NOTFU_105023	tr_A0A8C6KU40_A0A8C6KU40_NOTFU_105023	tr_A0A1A8A0Y1_A0A1A8A0Y1_NOTFU_105023	tr_A0A8C6LP21_A0A8C6LP21_NOTFU_105023	tr_A0A8C6L734_A0A8C6L734_NOTFU_105023	tr_A0A8C6LMG1_A0A8C6LMG1_NOTFU_105023	tr_A0A1A8U3C9_A0A1A8U3C9_NOTFU_105023	tr_A0A1A8UFY7_A0A1A8UFY7_NOTFU_105023	tr_A0A8C6MJI1_A0A8C6MJI1_NOTFU_105023	tr_A0A8C6KVW8_A0A8C6KVW8_NOTFU_105023	tr_A0A8C6PM21_A0A8C6PM21_NOTFU_105023	tr_A0A1A7ZYF6_A0A1A7ZYF6_NOTFU_105023	tr_A0A8C6LZQ6_A0A8C6LZQ6_NOTFU_105023	tr_A0A8C6LMW8_A0A8C6LMW8_NOTFU_105023	tr_A0A8C6Q1F0_A0A8C6Q1F0_NOTFU_105023
Oncorhynchus_mykiss_8022	tr_A0A060XHC7_A0A060XHC7_ONCMY_8022	tr_A0A060X743_A0A060X743_ONCMY_8022	tr_A0A060Y6N5_A0A060Y6N5_ONCMY_8022	tr_A0A060Z0R5_A0A060Z0R5_ONCMY_8022	tr_A0A060VU69_A0A060VU69_ONCMY_8022	tr_A0A060WSU4_A0A060WSU4_ONCMY_8022	tr_A0A061A7F1_A0A061A7F1_ONCMY_8022	tr_A0A060VVS3_A0A060VVS3_ONCMY_8022	tr_A0A060XGJ1_A0A060XGJ1_ONCMY_8022	tr_A0A060XWW5_A0A060XWW5_ONCMY_8022		tr_A0A060YIW0_A0A060YIW0_ONCMY_8022	tr_C1BGW6_C1BGW6_ONCMY_8022	tr_C1BGM4_C1BGM4_ONCMY_8022	tr_A0A060WJJ7_A0A060WJJ7_ONCMY_8022	tr_A0A060Y2B7_A0A060Y2B7_ONCMY_8022	tr_A0A060WQL8_A0A060WQL8_ONCMY_8022	tr_A0A060VMR5_A0A060VMR5_ONCMY_8022	tr_A0A060YG13_A0A060YG13_ONCMY_8022	tr_A0A060XVY0_A0A060XVY0_ONCMY_8022	tr_C1BF39_C1BF39_ONCMY_8022	tr_C1BIG7_C1BIG7_ONCMY_8022	tr_A0A060X6K3_A0A060X6K3_ONCMY_8022	tr_A0A060XC05_A0A060XC05_ONCMY_8022	tr_A0A060XQ40_A0A060XQ40_ONCMY_8022	tr_A0A060VU69_A0A060VU69_ONCMY_8022	tr_A0A060XXY6_A0A060XXY6_ONCMY_8022	tr_A0A060YZ18_A0A060YZ18_ONCMY_8022	tr_A0A060WS49_A0A060WS49_ONCMY_8022	tr_A0A060Z4Q9_A0A060Z4Q9_ONCMY_8022	tr_A0A060WGD3_A0A060WGD3_ONCMY_8022	tr_A0A060X6D7_A0A060X6D7_ONCMY_8022	tr_A0A060WC58_A0A060WC58_ONCMY_8022	tr_A0A060Y049_A0A060Y049_ONCMY_8022	tr_A0A060Z4Q9_A0A060Z4Q9_ONCMY_8022	tr_C1BEZ7_C1BEZ7_ONCMY_8022	tr_A0A060X850_A0A060X850_ONCMY_8022		tr_A0A060Y436_A0A060Y436_ONCMY_8022	tr_A0A060XY19_A0A060XY19_ONCMY_8022	tr_A0A060Z1A2_A0A060Z1A2_ONCMY_8022	tr_A0A061ADU1_A0A061ADU1_ONCMY_8022	tr_A0A060W009_A0A060W009_ONCMY_8022	tr_A0A060WQA0_A0A060WQA0_ONCMY_8022	tr_A0A060YCW1_A0A060YCW1_ONCMY_8022	tr_A0A060WWP1_A0A060WWP1_ONCMY_8022	tr_A0A060WY91_A0A060WY91_ONCMY_8022	tr_A0A060YIE5_A0A060YIE5_ONCMY_8022	tr_A0A060VSP3_A0A060VSP3_ONCMY_8022	tr_A0A060WLQ1_A0A060WLQ1_ONCMY_8022		tr_A0A060VZN4_A0A060VZN4_ONCMY_8022	tr_A0A060W181_A0A060W181_ONCMY_8022	tr_A0A060W4W8_A0A060W4W8_ONCMY_8022	tr_A0A060Y9D6_A0A060Y9D6_ONCMY_8022	tr_A0A060YD23_A0A060YD23_ONCMY_8022	tr_A0A060W894_A0A060W894_ONCMY_8022	tr_A0A060Z0A8_A0A060Z0A8_ONCMY_8022	tr_A0A060YME0_A0A060YME0_ONCMY_8022	tr_A0A060XQQ7_A0A060XQQ7_ONCMY_8022
Ooceraea_biroi_2015173	tr_A0A026VRL2_A0A026VRL2_OOCBI_2015173	tr_A0A026WCR7_A0A026WCR7_OOCBI_2015173	tr_A0A026W695_A0A026W695_OOCBI_2015173	tr_A0A026VW34_A0A026VW34_OOCBI_2015173	tr_A0A026WKZ8_A0A026WKZ8_OOCBI_2015173	tr_A0A026W2N3_A0A026W2N3_OOCBI_2015173	tr_A0A026WFU6_A0A026WFU6_OOCBI_2015173	tr_A0A026W574_A0A026W574_OOCBI_2015173	tr_A0A026WX21_A0A026WX21_OOCBI_2015173	tr_A0A026W6H6_A0A026W6H6_OOCBI_2015173	tr_A0A026WS80_A0A026WS80_OOCBI_2015173	tr_A0A026W810_A0A026W810_OOCBI_2015173	tr_A0A026W0N1_A0A026W0N1_OOCBI_2015173	tr_A0A026W0Z0_A0A026W0Z0_OOCBI_2015173	tr_A0A026W4I8_A0A026W4I8_OOCBI_2015173		tr_A0A026VVR6_A0A026VVR6_OOCBI_2015173	tr_A0A026WKD0_A0A026WKD0_OOCBI_2015173	tr_A0A026WK35_A0A026WK35_OOCBI_2015173	tr_A0A026WK35_A0A026WK35_OOCBI_2015173	tr_A0A026X1S1_A0A026X1S1_OOCBI_2015173	tr_A0A026W4R6_A0A026W4R6_OOCBI_2015173	tr_A0A026W1Q9_A0A026W1Q9_OOCBI_2015173	tr_A0A026WTZ4_A0A026WTZ4_OOCBI_2015173	tr_A0A026W8Z2_A0A026W8Z2_OOCBI_2015173	tr_A0A026WKZ8_A0A026WKZ8_OOCBI_2015173		tr_A0A026WY73_A0A026WY73_OOCBI_2015173	tr_A0A026WY73_A0A026WY73_OOCBI_2015173	tr_A0A026X2R0_A0A026X2R0_OOCBI_2015173	tr_A0A026X3B4_A0A026X3B4_OOCBI_2015173	tr_A0A026WBL0_A0A026WBL0_OOCBI_2015173			tr_A0A026X2R0_A0A026X2R0_OOCBI_2015173	tr_A0A026WPZ3_A0A026WPZ3_OOCBI_2015173			tr_A0A026WC09_A0A026WC09_OOCBI_2015173	tr_A0A026WM20_A0A026WM20_OOCBI_2015173	tr_A0A026VUS1_A0A026VUS1_OOCBI_2015173	tr_A0A026WG09_A0A026WG09_OOCBI_2015173	tr_A0A026WDM5_A0A026WDM5_OOCBI_2015173	tr_A0A026WVN6_A0A026WVN6_OOCBI_2015173	tr_A0A026X0A7_A0A026X0A7_OOCBI_2015173		tr_A0A026VUG2_A0A026VUG2_OOCBI_2015173	tr_A0A026WN57_A0A026WN57_OOCBI_2015173	tr_A0A026WY20_A0A026WY20_OOCBI_2015173	tr_A0A026VXY9_A0A026VXY9_OOCBI_2015173	tr_A0A026WC35_A0A026WC35_OOCBI_2015173	tr_A0A026WQ54_A0A026WQ54_OOCBI_2015173	tr_A0A026W5Z5_A0A026W5Z5_OOCBI_2015173	tr_A0A026WYN6_A0A026WYN6_OOCBI_2015173	tr_A0A026VXY9_A0A026VXY9_OOCBI_2015173	tr_A0A026WYN6_A0A026WYN6_OOCBI_2015173		tr_A0A026WWD3_A0A026WWD3_OOCBI_2015173	tr_A0A026WYQ5_A0A026WYQ5_OOCBI_2015173	tr_A0A026WLU3_A0A026WLU3_OOCBI_2015173
Operophtera_brumata_104452	tr_A0A0L7LKF0_A0A0L7LKF0_OPEBR_104452	tr_A0A0L7KXR5_A0A0L7KXR5_OPEBR_104452		tr_A0A0L7LFA1_A0A0L7LFA1_OPEBR_104452	tr_A0A0L7KQI2_A0A0L7KQI2_OPEBR_104452	tr_A0A0L7L1E5_A0A0L7L1E5_OPEBR_104452	tr_A0A0L7LJG2_A0A0L7LJG2_OPEBR_104452		tr_A0A0L7LRG9_A0A0L7LRG9_OPEBR_104452	tr_A0A0L7L7B2_A0A0L7L7B2_OPEBR_104452	tr_A0A0L7KXA7_A0A0L7KXA7_OPEBR_104452	tr_A0A0L7LHD8_A0A0L7LHD8_OPEBR_104452	tr_A0A0L7K2T0_A0A0L7K2T0_OPEBR_104452	tr_A0A0L7LMP5_A0A0L7LMP5_OPEBR_104452	tr_A0A0L7KZW2_A0A0L7KZW2_OPEBR_104452		tr_A0A0L7KPV0_A0A0L7KPV0_OPEBR_104452		tr_A0A0L7LRX3_A0A0L7LRX3_OPEBR_104452	tr_A0A0L7LRX3_A0A0L7LRX3_OPEBR_104452		tr_A0A0L7L7Q0_A0A0L7L7Q0_OPEBR_104452	tr_A0A0L7L4T1_A0A0L7L4T1_OPEBR_104452	tr_A0A0L7LTI4_A0A0L7LTI4_OPEBR_104452	tr_A0A0L7LLZ6_A0A0L7LLZ6_OPEBR_104452	tr_A0A0L7KQI2_A0A0L7KQI2_OPEBR_104452		tr_A0A0L7KMI0_A0A0L7KMI0_OPEBR_104452	tr_A0A0L7KMI0_A0A0L7KMI0_OPEBR_104452	tr_A0A0L7LV30_A0A0L7LV30_OPEBR_104452	tr_A0A0L7LI01_A0A0L7LI01_OPEBR_104452	tr_A0A0L7LE99_A0A0L7LE99_OPEBR_104452			tr_A0A0L7LV30_A0A0L7LV30_OPEBR_104452				tr_A0A0L7LTI9_A0A0L7LTI9_OPEBR_104452	tr_A0A0L7L510_A0A0L7L510_OPEBR_104452	tr_A0A0L7KNQ1_A0A0L7KNQ1_OPEBR_104452	tr_A0A0L7L5Z8_A0A0L7L5Z8_OPEBR_104452		tr_A0A0L7L8Z2_A0A0L7L8Z2_OPEBR_104452	tr_A0A0L7LM41_A0A0L7LM41_OPEBR_104452		tr_A0A0L7LAI7_A0A0L7LAI7_OPEBR_104452	tr_A0A0L7LHW7_A0A0L7LHW7_OPEBR_104452		tr_A0A0L7L362_A0A0L7L362_OPEBR_104452	tr_A0A0L7KUR7_A0A0L7KUR7_OPEBR_104452	tr_A0A0L7LK94_A0A0L7LK94_OPEBR_104452	tr_A0A0L7L5R8_A0A0L7L5R8_OPEBR_104452	tr_A0A0L7LSU4_A0A0L7LSU4_OPEBR_104452	tr_A0A0L7L362_A0A0L7L362_OPEBR_104452	tr_A0A0L7LTH7_A0A0L7LTH7_OPEBR_104452		tr_A0A0L7KUR7_A0A0L7KUR7_OPEBR_104452	tr_A0A0L7LRC5_A0A0L7LRC5_OPEBR_104452	tr_A0A0L7LLK0_A0A0L7LLK0_OPEBR_104452
Opisthocomus_hoazin_30419	tr_A0A091W1Z1_A0A091W1Z1_OPIHO_30419		tr_A0A091W368_A0A091W368_OPIHO_30419	tr_A0A091WR77_A0A091WR77_OPIHO_30419	tr_A0A091VGL0_A0A091VGL0_OPIHO_30419		tr_A0A091VE96_A0A091VE96_OPIHO_30419	tr_A0A091VJF1_A0A091VJF1_OPIHO_30419			tr_A0A091W2Y4_A0A091W2Y4_OPIHO_30419		tr_A0A091WAZ2_A0A091WAZ2_OPIHO_30419		tr_A0A091WF35_A0A091WF35_OPIHO_30419		tr_A0A091WA07_A0A091WA07_OPIHO_30419	tr_A0A091WAH7_A0A091WAH7_OPIHO_30419		tr_A0A091WCQ9_A0A091WCQ9_OPIHO_30419			tr_A0A091W6E8_A0A091W6E8_OPIHO_30419	tr_A0A091XCS7_A0A091XCS7_OPIHO_30419		tr_A0A091VGL0_A0A091VGL0_OPIHO_30419	tr_A0A091WSC0_A0A091WSC0_OPIHO_30419	tr_A0A091V5C0_A0A091V5C0_OPIHO_30419	tr_A0A091WRT1_A0A091WRT1_OPIHO_30419	tr_A0A091VDT7_A0A091VDT7_OPIHO_30419	tr_A0A091VY35_A0A091VY35_OPIHO_30419		tr_A0A091WIR5_A0A091WIR5_OPIHO_30419	tr_A0A091W5X4_A0A091W5X4_OPIHO_30419	tr_A0A091VDT7_A0A091VDT7_OPIHO_30419	tr_A0A091W8T6_A0A091W8T6_OPIHO_30419	tr_A0A091WPN1_A0A091WPN1_OPIHO_30419	tr_A0A091W1J9_A0A091W1J9_OPIHO_30419		tr_A0A091XFL9_A0A091XFL9_OPIHO_30419		tr_A0A091WAE0_A0A091WAE0_OPIHO_30419	tr_A0A091VJ41_A0A091VJ41_OPIHO_30419		tr_A0A091VPA2_A0A091VPA2_OPIHO_30419	tr_A0A091XQ17_A0A091XQ17_OPIHO_30419		tr_A0A091XJN8_A0A091XJN8_OPIHO_30419	tr_A0A091W4F9_A0A091W4F9_OPIHO_30419		tr_A0A091W757_A0A091W757_OPIHO_30419	tr_A0A091WQI4_A0A091WQI4_OPIHO_30419	tr_A0A091W6K1_A0A091W6K1_OPIHO_30419	tr_A0A091VNG8_A0A091VNG8_OPIHO_30419		tr_A0A091WIW5_A0A091WIW5_OPIHO_30419		tr_A0A091WDG2_A0A091WDG2_OPIHO_30419	tr_A0A091VDU4_A0A091VDU4_OPIHO_30419	tr_A0A091VEU7_A0A091VEU7_OPIHO_30419
Oryza_brachyantha_4533	tr_J3L8Z0_J3L8Z0_ORYBR_4533	tr_J3LDR6_J3LDR6_ORYBR_4533		tr_J3N456_J3N456_ORYBR_4533	tr_J3LF26_J3LF26_ORYBR_4533	tr_J3M3X5_J3M3X5_ORYBR_4533	tr_J3N7F1_J3N7F1_ORYBR_4533		tr_J3MQH6_J3MQH6_ORYBR_4533	tr_J3M3A9_J3M3A9_ORYBR_4533	tr_J3LL61_J3LL61_ORYBR_4533	tr_J3MS99_J3MS99_ORYBR_4533	tr_J3KYD0_J3KYD0_ORYBR_4533	tr_J3NE50_J3NE50_ORYBR_4533	tr_J3MN10_J3MN10_ORYBR_4533	tr_J3MKK3_J3MKK3_ORYBR_4533	tr_J3N8A6_J3N8A6_ORYBR_4533	tr_J3L5W4_J3L5W4_ORYBR_4533	tr_J3LA62_J3LA62_ORYBR_4533	tr_J3LA62_J3LA62_ORYBR_4533	tr_J3MN89_J3MN89_ORYBR_4533	tr_J3M6Z1_J3M6Z1_ORYBR_4533	tr_J3KVN8_J3KVN8_ORYBR_4533	tr_J3MT51_J3MT51_ORYBR_4533	tr_J3KVL5_J3KVL5_ORYBR_4533	tr_J3LF26_J3LF26_ORYBR_4533	tr_J3L609_J3L609_ORYBR_4533	tr_J3LTI2_J3LTI2_ORYBR_4533	tr_J3LTI2_J3LTI2_ORYBR_4533	tr_J3LZG4_J3LZG4_ORYBR_4533	tr_J3L982_J3L982_ORYBR_4533	tr_J3MAB9_J3MAB9_ORYBR_4533		tr_J3LBZ1_J3LBZ1_ORYBR_4533	tr_J3LZG4_J3LZG4_ORYBR_4533	tr_J3MMA7_J3MMA7_ORYBR_4533		tr_J3KWB0_J3KWB0_ORYBR_4533	tr_J3M2Q7_J3M2Q7_ORYBR_4533	tr_J3LIY4_J3LIY4_ORYBR_4533	tr_J3MN67_J3MN67_ORYBR_4533	tr_J3N953_J3N953_ORYBR_4533		tr_J3MIZ5_J3MIZ5_ORYBR_4533	tr_J3LJH1_J3LJH1_ORYBR_4533		tr_J3MNI6_J3MNI6_ORYBR_4533	tr_J3MRP9_J3MRP9_ORYBR_4533		tr_J3NFF3_J3NFF3_ORYBR_4533	tr_J3MDB8_J3MDB8_ORYBR_4533	tr_J3MI37_J3MI37_ORYBR_4533	tr_J3N3R5_J3N3R5_ORYBR_4533	tr_J3M4M7_J3M4M7_ORYBR_4533	tr_J3NFF3_J3NFF3_ORYBR_4533	tr_J3M4M7_J3M4M7_ORYBR_4533		tr_J3MDB8_J3MDB8_ORYBR_4533	tr_J3L9D5_J3L9D5_ORYBR_4533	tr_J3LWV8_J3LWV8_ORYBR_4533
Oryza_sativa_Japonica_Group_39947	tr_Q6ZGM1_Q6ZGM1_ORYSJ_39947	tr_A0A0P0VKE7_A0A0P0VKE7_ORYSJ_39947		tr_Q337B1_Q337B1_ORYSJ_39947	sp_Q6K9U2_RFA2A_ORYSJ_39947	tr_Q6AUI3_Q6AUI3_ORYSJ_39947	tr_Q0JK78_Q0JK78_ORYSJ_39947		tr_A0A0P0WI29_A0A0P0WI29_ORYSJ_39947	sp_Q65XV7_RFA1C_ORYSJ_39947	tr_A0A0P0VUH8_A0A0P0VUH8_ORYSJ_39947	tr_Q6ZC85_Q6ZC85_ORYSJ_39947	sp_Q9SDK9_RFA3_ORYSJ_39947	tr_Q0IMM9_Q0IMM9_ORYSJ_39947	sp_Q7F0J0_CML13_ORYSJ_39947	tr_B7F4A9_B7F4A9_ORYSJ_39947	tr_Q2R4I6_Q2R4I6_ORYSJ_39947	sp_Q8LQ36_ATX3_ORYSJ_39947	tr_A0A0P0VFF7_A0A0P0VFF7_ORYSJ_39947	tr_A0A0P0VFF7_A0A0P0VFF7_ORYSJ_39947	sp_Q8LHP0_ELOF1_ORYSJ_39947	tr_Q6ATY6_Q6ATY6_ORYSJ_39947	tr_Q0JRD5_Q0JRD5_ORYSJ_39947	tr_Q7EY71_Q7EY71_ORYSJ_39947	sp_Q7F2E4_CSB_ORYSJ_39947	sp_Q6K9U2_RFA2A_ORYSJ_39947	tr_A0A0P0VI72_A0A0P0VI72_ORYSJ_39947			tr_A0A0N7KJC3_A0A0N7KJC3_ORYSJ_39947	tr_Q6Z2N2_Q6Z2N2_ORYSJ_39947	sp_Q6L4S0_DDB1_ORYSJ_39947		tr_A0A0P0VHW0_A0A0P0VHW0_ORYSJ_39947	tr_A0A0N7KJC3_A0A0N7KJC3_ORYSJ_39947	tr_B9FMY7_B9FMY7_ORYSJ_39947		sp_Q84KJ3_DDB2_ORYSJ_39947	tr_Q7XKD9_Q7XKD9_ORYSJ_39947	tr_Q10T59_Q10T59_ORYSJ_39947	sp_Q8LI34_MYST1_ORYSJ_39947	tr_C7J965_C7J965_ORYSJ_39947		tr_Q6ZEY8_Q6ZEY8_ORYSJ_39947	tr_Q10SE2_Q10SE2_ORYSJ_39947		tr_Q8LIB1_Q8LIB1_ORYSJ_39947	tr_Q6YTK0_Q6YTK0_ORYSJ_39947		tr_A0A0N7KUG0_A0A0N7KUG0_ORYSJ_39947	tr_Q5VMT5_Q5VMT5_ORYSJ_39947	tr_A0A0P0X1V3_A0A0P0X1V3_ORYSJ_39947	tr_Q337H4_Q337H4_ORYSJ_39947	tr_Q60D95_Q60D95_ORYSJ_39947	tr_A0A0N7KUG0_A0A0N7KUG0_ORYSJ_39947	tr_Q60D95_Q60D95_ORYSJ_39947		tr_Q5VMT5_Q5VMT5_ORYSJ_39947	tr_A0A0N7KEM6_A0A0N7KEM6_ORYSJ_39947	tr_Q0JE08_Q0JE08_ORYSJ_39947
Oryzias_latipes_8090	tr_H2LKT5_H2LKT5_ORYLA_8090	tr_H2M4W6_H2M4W6_ORYLA_8090	tr_A0A3B3ILV5_A0A3B3ILV5_ORYLA_8090	tr_H2MNK7_H2MNK7_ORYLA_8090	tr_H2MH44_H2MH44_ORYLA_8090	tr_A0A3B3HKG0_A0A3B3HKG0_ORYLA_8090	tr_H2LHP6_H2LHP6_ORYLA_8090	tr_H2N2T1_H2N2T1_ORYLA_8090	tr_A0A3B3I257_A0A3B3I257_ORYLA_8090	tr_H2LJD1_H2LJD1_ORYLA_8090	tr_H2LJU5_H2LJU5_ORYLA_8090	tr_H2LNK6_H2LNK6_ORYLA_8090	tr_A0A3B3I351_A0A3B3I351_ORYLA_8090	tr_H2MDN2_H2MDN2_ORYLA_8090	tr_H2LPJ9_H2LPJ9_ORYLA_8090	tr_H2LXX8_H2LXX8_ORYLA_8090	tr_A0A3B3I967_A0A3B3I967_ORYLA_8090	tr_H2MMW4_H2MMW4_ORYLA_8090	tr_A0A3B3HIY6_A0A3B3HIY6_ORYLA_8090	tr_H2LLZ7_H2LLZ7_ORYLA_8090	tr_H2MPQ1_H2MPQ1_ORYLA_8090	tr_H2LDC7_H2LDC7_ORYLA_8090	tr_H2MG95_H2MG95_ORYLA_8090	tr_A0A3B3IBU3_A0A3B3IBU3_ORYLA_8090	tr_A0A3B3ID09_A0A3B3ID09_ORYLA_8090	tr_H2MH44_H2MH44_ORYLA_8090	tr_H2LIB0_H2LIB0_ORYLA_8090	tr_H2LII8_H2LII8_ORYLA_8090	tr_H2L6C3_H2L6C3_ORYLA_8090	tr_A0A3B3ILZ0_A0A3B3ILZ0_ORYLA_8090	tr_A0A3B3HWR5_A0A3B3HWR5_ORYLA_8090	tr_H2L7C7_H2L7C7_ORYLA_8090	tr_A0A3B3H5G4_A0A3B3H5G4_ORYLA_8090	tr_H2M5A6_H2M5A6_ORYLA_8090	tr_A0A3B3ILZ0_A0A3B3ILZ0_ORYLA_8090	tr_A0A3B3H409_A0A3B3H409_ORYLA_8090	tr_H2L9Z9_H2L9Z9_ORYLA_8090	tr_H2LQL1_H2LQL1_ORYLA_8090	tr_H2M4Q1_H2M4Q1_ORYLA_8090	tr_H2LCP4_H2LCP4_ORYLA_8090	tr_A0A3B3HXR2_A0A3B3HXR2_ORYLA_8090	tr_A0A3B3HRE8_A0A3B3HRE8_ORYLA_8090	tr_H2MEX8_H2MEX8_ORYLA_8090	tr_H2N1A4_H2N1A4_ORYLA_8090	tr_H2LY67_H2LY67_ORYLA_8090	tr_A0A3B3H9P2_A0A3B3H9P2_ORYLA_8090	tr_H2LNL3_H2LNL3_ORYLA_8090	tr_H2LLQ2_H2LLQ2_ORYLA_8090	tr_H2LY05_H2LY05_ORYLA_8090	tr_H2LT13_H2LT13_ORYLA_8090	tr_H2LM65_H2LM65_ORYLA_8090	tr_H2LLE4_H2LLE4_ORYLA_8090	tr_A0A3B3HI11_A0A3B3HI11_ORYLA_8090	tr_H2LVZ7_H2LVZ7_ORYLA_8090	tr_H2L600_H2L600_ORYLA_8090	tr_H2M9J3_H2M9J3_ORYLA_8090	tr_H2M1F1_H2M1F1_ORYLA_8090	tr_A0A3B3HAE0_A0A3B3HAE0_ORYLA_8090	tr_A0A3B3HL13_A0A3B3HL13_ORYLA_8090	tr_H2L570_H2L570_ORYLA_8090
Pan_troglodytes_9598	tr_A0A2I3SY61_A0A2I3SY61_PANTR_9598	tr_H2QM07_H2QM07_PANTR_9598	tr_H2QDD8_H2QDD8_PANTR_9598	tr_A0A2I3SIW0_A0A2I3SIW0_PANTR_9598	tr_K7BMZ5_K7BMZ5_PANTR_9598	tr_G2HHJ3_G2HHJ3_PANTR_9598	tr_K7AI54_K7AI54_PANTR_9598	tr_H2QXJ4_H2QXJ4_PANTR_9598	tr_H2R1J6_H2R1J6_PANTR_9598	tr_H2QBU7_H2QBU7_PANTR_9598	tr_H2RA03_H2RA03_PANTR_9598	tr_H2Q394_H2Q394_PANTR_9598	tr_H2QU67_H2QU67_PANTR_9598	tr_H2QG57_H2QG57_PANTR_9598	tr_H2QZ91_H2QZ91_PANTR_9598	tr_A0A2I3TVF9_A0A2I3TVF9_PANTR_9598	tr_A0A2I3TVA9_A0A2I3TVA9_PANTR_9598	tr_H2R2I4_H2R2I4_PANTR_9598	tr_K7B945_K7B945_PANTR_9598	tr_H2QZE6_H2QZE6_PANTR_9598	tr_A0A2I3TW88_A0A2I3TW88_PANTR_9598	tr_A0A2I3S7V7_A0A2I3S7V7_PANTR_9598	tr_H2QLR9_H2QLR9_PANTR_9598	tr_K7ASV2_K7ASV2_PANTR_9598	tr_H2Q1W1_H2Q1W1_PANTR_9598	tr_K7BMZ5_K7BMZ5_PANTR_9598	tr_H2QQY4_H2QQY4_PANTR_9598	tr_A0A2J8KT15_A0A2J8KT15_PANTR_9598	tr_A0A2I3SUG1_A0A2I3SUG1_PANTR_9598	tr_H2QR13_H2QR13_PANTR_9598	tr_K7D0H2_K7D0H2_PANTR_9598	tr_A0A2I3SY12_A0A2I3SY12_PANTR_9598	tr_K7BS39_K7BS39_PANTR_9598	tr_H2RAD2_H2RAD2_PANTR_9598	tr_H2QR13_H2QR13_PANTR_9598	tr_H2QTY8_H2QTY8_PANTR_9598	tr_H2R727_H2R727_PANTR_9598	tr_H2Q3I6_H2Q3I6_PANTR_9598	sp_P60027_TF2H4_PANTR_9598	tr_H2RAD0_H2RAD0_PANTR_9598	tr_K7BDV3_K7BDV3_PANTR_9598	tr_A0A2I3SG21_A0A2I3SG21_PANTR_9598	tr_H2Q1Z0_H2Q1Z0_PANTR_9598	tr_H2Q2C9_H2Q2C9_PANTR_9598	tr_A0A2I3TWZ6_A0A2I3TWZ6_PANTR_9598	tr_A0A2J8N0Q2_A0A2J8N0Q2_PANTR_9598	tr_K7BVP4_K7BVP4_PANTR_9598	tr_H2QWL8_H2QWL8_PANTR_9598	tr_H2QBB9_H2QBB9_PANTR_9598	tr_K7CY55_K7CY55_PANTR_9598	tr_H2RCA5_H2RCA5_PANTR_9598	tr_H2R5I6_H2R5I6_PANTR_9598	tr_K7D5N0_K7D5N0_PANTR_9598	tr_K7CCP7_K7CCP7_PANTR_9598	tr_H2R1Q9_H2R1Q9_PANTR_9598	tr_A0A2I3TAP7_A0A2I3TAP7_PANTR_9598	tr_H2R203_H2R203_PANTR_9598	tr_K7AUU6_K7AUU6_PANTR_9598	tr_H2R1R2_H2R1R2_PANTR_9598	tr_H2QFV2_H2QFV2_PANTR_9598
Panthera_leo_9689	tr_A0A8C8XF50_A0A8C8XF50_PANLE_9689	tr_A0A8C8WPT5_A0A8C8WPT5_PANLE_9689	tr_A0A8C8Y9S4_A0A8C8Y9S4_PANLE_9689		tr_A0A8C8X327_A0A8C8X327_PANLE_9689	tr_A0A8C8WW01_A0A8C8WW01_PANLE_9689	tr_A0A8C9D4Y9_A0A8C9D4Y9_PANLE_9689	tr_A0A8C8X5Y6_A0A8C8X5Y6_PANLE_9689	tr_A0A8C8Y7D2_A0A8C8Y7D2_PANLE_9689	tr_A0A8C8XF29_A0A8C8XF29_PANLE_9689	tr_A0A8C8WP00_A0A8C8WP00_PANLE_9689	tr_A0A8C8XTF5_A0A8C8XTF5_PANLE_9689	tr_A0A8C8Y4U6_A0A8C8Y4U6_PANLE_9689	tr_A0A8C8X9U0_A0A8C8X9U0_PANLE_9689	tr_A0A8C8Y075_A0A8C8Y075_PANLE_9689	tr_A0A8C9D1S0_A0A8C9D1S0_PANLE_9689	tr_A0A8C8X076_A0A8C8X076_PANLE_9689	tr_A0A8C8XV01_A0A8C8XV01_PANLE_9689	tr_A0A8C8XM39_A0A8C8XM39_PANLE_9689	tr_A0A8C8Y6D1_A0A8C8Y6D1_PANLE_9689	tr_A0A8C8XDA5_A0A8C8XDA5_PANLE_9689	tr_A0A8C8WYW9_A0A8C8WYW9_PANLE_9689	tr_A0A8C8XCF3_A0A8C8XCF3_PANLE_9689	tr_A0A8C8WJU6_A0A8C8WJU6_PANLE_9689	tr_A0A8C8Y7B5_A0A8C8Y7B5_PANLE_9689	tr_A0A8C8X327_A0A8C8X327_PANLE_9689	tr_A0A8C9D1X3_A0A8C9D1X3_PANLE_9689	tr_A0A8C8WIR2_A0A8C8WIR2_PANLE_9689	tr_A0A8C8XYY1_A0A8C8XYY1_PANLE_9689	tr_A0A8C8WL20_A0A8C8WL20_PANLE_9689	tr_A0A8C8XS92_A0A8C8XS92_PANLE_9689	tr_A0A8C8WVY5_A0A8C8WVY5_PANLE_9689	tr_A0A8C8Y9J2_A0A8C8Y9J2_PANLE_9689	tr_A0A8C8WQD4_A0A8C8WQD4_PANLE_9689	tr_A0A8C8WL20_A0A8C8WL20_PANLE_9689	tr_A0A8C8WJ02_A0A8C8WJ02_PANLE_9689	tr_A0A8C9D9U2_A0A8C9D9U2_PANLE_9689	tr_A0A8C8WV33_A0A8C8WV33_PANLE_9689	tr_A0A8C9D855_A0A8C9D855_PANLE_9689	tr_A0A8C9D8L3_A0A8C9D8L3_PANLE_9689	tr_A0A8C8WTM4_A0A8C8WTM4_PANLE_9689	tr_A0A8C8XHS9_A0A8C8XHS9_PANLE_9689	tr_A0A8C8Y482_A0A8C8Y482_PANLE_9689	tr_A0A8C8X318_A0A8C8X318_PANLE_9689	tr_A0A8C8WG36_A0A8C8WG36_PANLE_9689	tr_A0A8C8X922_A0A8C8X922_PANLE_9689	tr_A0A8C8WEI9_A0A8C8WEI9_PANLE_9689	tr_A0A8C8WSP0_A0A8C8WSP0_PANLE_9689	tr_A0A8C8XYU2_A0A8C8XYU2_PANLE_9689	tr_A0A8C8XWS1_A0A8C8XWS1_PANLE_9689	tr_A0A8C8WQS4_A0A8C8WQS4_PANLE_9689	tr_A0A8C9DAI4_A0A8C9DAI4_PANLE_9689	tr_A0A8C8YEV8_A0A8C8YEV8_PANLE_9689	tr_A0A8C8Y0U1_A0A8C8Y0U1_PANLE_9689	tr_A0A8C8Y408_A0A8C8Y408_PANLE_9689	tr_A0A8C8XDK2_A0A8C8XDK2_PANLE_9689	tr_A0A8C8XXE9_A0A8C8XXE9_PANLE_9689	tr_A0A8C8XLD5_A0A8C8XLD5_PANLE_9689	tr_A0A8C9D4W8_A0A8C9D4W8_PANLE_9689	tr_A0A8C8WDD9_A0A8C8WDD9_PANLE_9689
Paramicrosporidium_saccamoebae_1246581	tr_A0A2H9TMY5_A0A2H9TMY5_9FUNG_1246581	tr_A0A2H9TPF4_A0A2H9TPF4_9FUNG_1246581				tr_A0A2H9TLV7_A0A2H9TLV7_9FUNG_1246581	tr_A0A2H9TGA1_A0A2H9TGA1_9FUNG_1246581	tr_A0A2H9TP00_A0A2H9TP00_9FUNG_1246581	tr_A0A2H9TR04_A0A2H9TR04_9FUNG_1246581	tr_A0A2H9TNK8_A0A2H9TNK8_9FUNG_1246581		tr_A0A2H9TL06_A0A2H9TL06_9FUNG_1246581					tr_A0A2H9TKC5_A0A2H9TKC5_9FUNG_1246581		tr_A0A2H9TLS4_A0A2H9TLS4_9FUNG_1246581	tr_A0A2H9TLS4_A0A2H9TLS4_9FUNG_1246581		tr_A0A2H9TPT7_A0A2H9TPT7_9FUNG_1246581	tr_A0A2H9TP88_A0A2H9TP88_9FUNG_1246581	tr_A0A2H9TLK4_A0A2H9TLK4_9FUNG_1246581	tr_A0A2H9TGG2_A0A2H9TGG2_9FUNG_1246581		tr_A0A2H9TME4_A0A2H9TME4_9FUNG_1246581	tr_A0A2H9TL76_A0A2H9TL76_9FUNG_1246581	tr_A0A2H9TL76_A0A2H9TL76_9FUNG_1246581	tr_A0A2H9TLM0_A0A2H9TLM0_9FUNG_1246581		tr_A0A2H9TNX2_A0A2H9TNX2_9FUNG_1246581			tr_A0A2H9TLM0_A0A2H9TLM0_9FUNG_1246581	tr_A0A2H9TPC0_A0A2H9TPC0_9FUNG_1246581			tr_A0A2H9TKQ3_A0A2H9TKQ3_9FUNG_1246581	tr_A0A2H9TL96_A0A2H9TL96_9FUNG_1246581	tr_A0A2H9TM31_A0A2H9TM31_9FUNG_1246581	tr_A0A2H9TFR2_A0A2H9TFR2_9FUNG_1246581	tr_A0A2H9TK21_A0A2H9TK21_9FUNG_1246581				tr_A0A2H9THF1_A0A2H9THF1_9FUNG_1246581	tr_A0A2H9TJ92_A0A2H9TJ92_9FUNG_1246581		tr_A0A2H9TL65_A0A2H9TL65_9FUNG_1246581	tr_A0A2H9TGX6_A0A2H9TGX6_9FUNG_1246581	tr_A0A2H9TGE0_A0A2H9TGE0_9FUNG_1246581		tr_A0A2H9TQU1_A0A2H9TQU1_9FUNG_1246581	tr_A0A2H9TL65_A0A2H9TL65_9FUNG_1246581	tr_A0A2H9TQU1_A0A2H9TQU1_9FUNG_1246581		tr_A0A2H9TGX6_A0A2H9TGX6_9FUNG_1246581	tr_A0A2H9TGG1_A0A2H9TGG1_9FUNG_1246581
Pedinophyceae_sp__YPF-701_765719	tr_A0A8S4GLX2_A0A8S4GLX2_9CHLO_765719	tr_A0A8S4H0I1_A0A8S4H0I1_9CHLO_765719		tr_A0A8S4GJ55_A0A8S4GJ55_9CHLO_765719	tr_A0A8S4GKY6_A0A8S4GKY6_9CHLO_765719	tr_A0A8S4GLD2_A0A8S4GLD2_9CHLO_765719	tr_A0A8S4GVK2_A0A8S4GVK2_9CHLO_765719	tr_A0A8S4GRJ2_A0A8S4GRJ2_9CHLO_765719	tr_A0A8S4H034_A0A8S4H034_9CHLO_765719	tr_A0A8S4GXV5_A0A8S4GXV5_9CHLO_765719	tr_A0A8S4GV24_A0A8S4GV24_9CHLO_765719	tr_A0A8S4GR04_A0A8S4GR04_9CHLO_765719	tr_A0A8S4GIX6_A0A8S4GIX6_9CHLO_765719	tr_A0A8S4GEX8_A0A8S4GEX8_9CHLO_765719	tr_A0A8S4GVX5_A0A8S4GVX5_9CHLO_765719		tr_A0A8S4GY82_A0A8S4GY82_9CHLO_765719	tr_A0A8S4H0X2_A0A8S4H0X2_9CHLO_765719	tr_A0A8S4GTV4_A0A8S4GTV4_9CHLO_765719	tr_A0A8S4GTV4_A0A8S4GTV4_9CHLO_765719	tr_A0A8S4GL60_A0A8S4GL60_9CHLO_765719	tr_A0A8S4GIE6_A0A8S4GIE6_9CHLO_765719		tr_A0A8S4GSU6_A0A8S4GSU6_9CHLO_765719	tr_A0A8S4H0D9_A0A8S4H0D9_9CHLO_765719	tr_A0A8S4GKY6_A0A8S4GKY6_9CHLO_765719	tr_A0A8S4GN40_A0A8S4GN40_9CHLO_765719	tr_A0A8S4GJG5_A0A8S4GJG5_9CHLO_765719	tr_A0A8S4GJG5_A0A8S4GJG5_9CHLO_765719	tr_A0A8S4H263_A0A8S4H263_9CHLO_765719	tr_A0A8S4GY93_A0A8S4GY93_9CHLO_765719	tr_A0A8S4GJE5_A0A8S4GJE5_9CHLO_765719		tr_A0A8S4GRC8_A0A8S4GRC8_9CHLO_765719	tr_A0A8S4H263_A0A8S4H263_9CHLO_765719				tr_A0A8S4GSA5_A0A8S4GSA5_9CHLO_765719	tr_A0A8S4GMN4_A0A8S4GMN4_9CHLO_765719	tr_A0A8S4GR65_A0A8S4GR65_9CHLO_765719	tr_A0A8S4GUE3_A0A8S4GUE3_9CHLO_765719		tr_A0A8S4GVR2_A0A8S4GVR2_9CHLO_765719			tr_A0A8S4GJI9_A0A8S4GJI9_9CHLO_765719	tr_A0A8S4GMZ6_A0A8S4GMZ6_9CHLO_765719			tr_A0A8S4GIJ2_A0A8S4GIJ2_9CHLO_765719	tr_A0A8S4GQ65_A0A8S4GQ65_9CHLO_765719		tr_A0A8S4GNJ2_A0A8S4GNJ2_9CHLO_765719		tr_A0A8S4GNJ2_A0A8S4GNJ2_9CHLO_765719		tr_A0A8S4GL34_A0A8S4GL34_9CHLO_765719	tr_A0A8S4GHS7_A0A8S4GHS7_9CHLO_765719	tr_A0A8S4GYV0_A0A8S4GYV0_9CHLO_765719
Penelope_pileata_1118817	tr_A0A851NHP7_A0A851NHP7_9GALL_1118817	tr_A0A851PCL7_A0A851PCL7_9GALL_1118817	tr_A0A851NKF0_A0A851NKF0_9GALL_1118817				tr_A0A851P3S1_A0A851P3S1_9GALL_1118817	tr_A0A851NIU3_A0A851NIU3_9GALL_1118817		tr_A0A851P8K5_A0A851P8K5_9GALL_1118817	tr_A0A851PAV8_A0A851PAV8_9GALL_1118817	tr_A0A851P8G9_A0A851P8G9_9GALL_1118817	tr_A0A851P0E8_A0A851P0E8_9GALL_1118817	tr_A0A851PCW8_A0A851PCW8_9GALL_1118817	tr_A0A851P1P7_A0A851P1P7_9GALL_1118817		tr_A0A851P4P9_A0A851P4P9_9GALL_1118817	tr_A0A851NDH7_A0A851NDH7_9GALL_1118817	tr_A0A851P160_A0A851P160_9GALL_1118817	tr_A0A851P3D0_A0A851P3D0_9GALL_1118817			tr_A0A851P1F2_A0A851P1F2_9GALL_1118817	tr_A0A851NLK3_A0A851NLK3_9GALL_1118817	tr_A0A851NTF7_A0A851NTF7_9GALL_1118817		tr_A0A851ND70_A0A851ND70_9GALL_1118817	tr_A0A851P2W2_A0A851P2W2_9GALL_1118817	tr_A0A851N6Z0_A0A851N6Z0_9GALL_1118817	tr_A0A851NI77_A0A851NI77_9GALL_1118817	tr_A0A851NHQ4_A0A851NHQ4_9GALL_1118817			tr_A0A851NHA8_A0A851NHA8_9GALL_1118817	tr_A0A851NI77_A0A851NI77_9GALL_1118817		tr_A0A851N9F8_A0A851N9F8_9GALL_1118817			tr_A0A851NEJ2_A0A851NEJ2_9GALL_1118817		tr_A0A851P6K2_A0A851P6K2_9GALL_1118817	tr_A0A851NYU7_A0A851NYU7_9GALL_1118817	tr_A0A851NBT1_A0A851NBT1_9GALL_1118817	tr_A0A851P3C9_A0A851P3C9_9GALL_1118817	tr_A0A851PFL3_A0A851PFL3_9GALL_1118817		tr_A0A851N8G8_A0A851N8G8_9GALL_1118817	tr_A0A851NL93_A0A851NL93_9GALL_1118817		tr_A0A851NJJ1_A0A851NJJ1_9GALL_1118817	tr_A0A851NH51_A0A851NH51_9GALL_1118817	tr_A0A851P9Y1_A0A851P9Y1_9GALL_1118817	tr_A0A851PDL6_A0A851PDL6_9GALL_1118817	tr_A0A851NDD0_A0A851NDD0_9GALL_1118817	tr_A0A851NPL5_A0A851NPL5_9GALL_1118817		tr_A0A851NHB1_A0A851NHB1_9GALL_1118817	tr_A0A851NJ26_A0A851NJ26_9GALL_1118817	tr_A0A851P006_A0A851P006_9GALL_1118817
Penicillium_canariense_189055	tr_A0A9W9HU03_A0A9W9HU03_9EURO_189055	tr_A0A9W9IF88_A0A9W9IF88_9EURO_189055		tr_A0A9W9IHA8_A0A9W9IHA8_9EURO_189055	tr_A0A9W9HXV7_A0A9W9HXV7_9EURO_189055	tr_A0A9W9I5N8_A0A9W9I5N8_9EURO_189055	tr_A0A9W9LUR3_A0A9W9LUR3_9EURO_189055		tr_A0A9W9I3H4_A0A9W9I3H4_9EURO_189055	tr_A0A9W9HLL6_A0A9W9HLL6_9EURO_189055	tr_A0A9W9LTJ0_A0A9W9LTJ0_9EURO_189055	tr_A0A9W9IB48_A0A9W9IB48_9EURO_189055		tr_A0A9W9HKP6_A0A9W9HKP6_9EURO_189055		tr_A0A9W9LN62_A0A9W9LN62_9EURO_189055	tr_A0A9W9ICG4_A0A9W9ICG4_9EURO_189055		tr_A0A9W9I776_A0A9W9I776_9EURO_189055	tr_A0A9W9I776_A0A9W9I776_9EURO_189055	tr_A0A9W9I966_A0A9W9I966_9EURO_189055	tr_A0A9W9LHZ6_A0A9W9LHZ6_9EURO_189055	tr_A0A9W9LQS8_A0A9W9LQS8_9EURO_189055	tr_A0A9W9IHB3_A0A9W9IHB3_9EURO_189055	tr_A0A9W9IF74_A0A9W9IF74_9EURO_189055	tr_A0A9W9HXV7_A0A9W9HXV7_9EURO_189055	tr_A0A9W9ID00_A0A9W9ID00_9EURO_189055	tr_A0A9W9LJT9_A0A9W9LJT9_9EURO_189055	tr_A0A9W9LJT9_A0A9W9LJT9_9EURO_189055	tr_A0A9W9LV18_A0A9W9LV18_9EURO_189055	tr_A0A9W9LIN0_A0A9W9LIN0_9EURO_189055	tr_A0A9W9HV32_A0A9W9HV32_9EURO_189055			tr_A0A9W9LV18_A0A9W9LV18_9EURO_189055	tr_A0A9W9LGE3_A0A9W9LGE3_9EURO_189055			tr_A0A9W9IFG8_A0A9W9IFG8_9EURO_189055	tr_A0A9W9I432_A0A9W9I432_9EURO_189055	tr_A0A9W9LKF6_A0A9W9LKF6_9EURO_189055	tr_A0A9W9IGL2_A0A9W9IGL2_9EURO_189055	tr_A0A9W9IB81_A0A9W9IB81_9EURO_189055	tr_A0A9W9HW37_A0A9W9HW37_9EURO_189055			tr_A0A9W9LJX1_A0A9W9LJX1_9EURO_189055	tr_A0A9W9LE12_A0A9W9LE12_9EURO_189055		tr_A0A9W9LG88_A0A9W9LG88_9EURO_189055	tr_A0A9W9HV46_A0A9W9HV46_9EURO_189055	tr_A0A9W9HXA0_A0A9W9HXA0_9EURO_189055		tr_A0A9W9HXT6_A0A9W9HXT6_9EURO_189055	tr_A0A9W9LG88_A0A9W9LG88_9EURO_189055	tr_A0A9W9HXT6_A0A9W9HXT6_9EURO_189055		tr_A0A9W9HV46_A0A9W9HV46_9EURO_189055	tr_A0A9W9HXN1_A0A9W9HXN1_9EURO_189055	tr_A0A9W9I1T3_A0A9W9I1T3_9EURO_189055
Phaeodactylum_tricornutum_CCAP_1055_1_556484	tr_B5Y3I1_B5Y3I1_PHATC_556484			tr_B5Y3F7_B5Y3F7_PHATC_556484	tr_B7FT26_B7FT26_PHATC_556484	tr_B7FRR5_B7FRR5_PHATC_556484	tr_B7G0F2_B7G0F2_PHATC_556484	tr_B7FYY5_B7FYY5_PHATC_556484	tr_B7G9I2_B7G9I2_PHATC_556484	tr_B7G5L2_B7G5L2_PHATC_556484	tr_B7G705_B7G705_PHATC_556484	tr_B5Y4W9_B5Y4W9_PHATC_556484	tr_B7FZW4_B7FZW4_PHATC_556484	tr_B7FQG9_B7FQG9_PHATC_556484		tr_B7GBS7_B7GBS7_PHATC_556484	tr_B7G382_B7G382_PHATC_556484	tr_B7G2P4_B7G2P4_PHATC_556484	tr_B7FSN5_B7FSN5_PHATC_556484	tr_B7FSN5_B7FSN5_PHATC_556484	tr_B7G9Y4_B7G9Y4_PHATC_556484	tr_B7FYY8_B7FYY8_PHATC_556484		tr_B7G396_B7G396_PHATC_556484	tr_B7FQ06_B7FQ06_PHATC_556484	tr_B7FT26_B7FT26_PHATC_556484	tr_B7G2J5_B7G2J5_PHATC_556484	tr_B7FUJ4_B7FUJ4_PHATC_556484	tr_B7FUJ4_B7FUJ4_PHATC_556484	tr_B7FW75_B7FW75_PHATC_556484	tr_B5Y5D3_B5Y5D3_PHATC_556484	tr_B7G6V5_B7G6V5_PHATC_556484			tr_B7FW75_B7FW75_PHATC_556484	tr_B5Y3U5_B5Y3U5_PHATC_556484				tr_B7GCZ3_B7GCZ3_PHATC_556484	tr_B7FPT7_B7FPT7_PHATC_556484		tr_B7FQB1_B7FQB1_PHATC_556484	tr_B7G264_B7G264_PHATC_556484			tr_B7G0Y2_B7G0Y2_PHATC_556484	tr_B7FUM0_B7FUM0_PHATC_556484		tr_B7FTA5_B7FTA5_PHATC_556484	tr_B7S3Q9_B7S3Q9_PHATC_556484	tr_B7GD31_B7GD31_PHATC_556484		tr_B7FXV7_B7FXV7_PHATC_556484	tr_B7FTA5_B7FTA5_PHATC_556484	tr_B7FXV7_B7FXV7_PHATC_556484		tr_B7S3Q9_B7S3Q9_PHATC_556484	tr_B7GBQ1_B7GBQ1_PHATC_556484	tr_B7FR32_B7FR32_PHATC_556484
Phialemonium_atrogriseum_1093897	tr_A0AAJ0FIA5_A0AAJ0FIA5_9PEZI_1093897	tr_A0AAJ0FL33_A0AAJ0FL33_9PEZI_1093897		tr_A0AAJ0C7U2_A0AAJ0C7U2_9PEZI_1093897	tr_A0AAJ0BYJ4_A0AAJ0BYJ4_9PEZI_1093897	tr_A0AAJ0FS80_A0AAJ0FS80_9PEZI_1093897	tr_A0AAJ0C263_A0AAJ0C263_9PEZI_1093897	tr_A0AAJ0CD85_A0AAJ0CD85_9PEZI_1093897	tr_A0AAJ0FLU9_A0AAJ0FLU9_9PEZI_1093897	tr_A0AAJ0C6J3_A0AAJ0C6J3_9PEZI_1093897	tr_A0AAJ0FDP9_A0AAJ0FDP9_9PEZI_1093897	tr_A0AAJ0C9M4_A0AAJ0C9M4_9PEZI_1093897	tr_A0AAJ0BX63_A0AAJ0BX63_9PEZI_1093897	tr_A0AAJ0FJU2_A0AAJ0FJU2_9PEZI_1093897			tr_A0AAJ0BXD1_A0AAJ0BXD1_9PEZI_1093897		tr_A0AAJ0C4Y7_A0AAJ0C4Y7_9PEZI_1093897	tr_A0AAJ0C4Y7_A0AAJ0C4Y7_9PEZI_1093897	tr_A0AAJ0FJF2_A0AAJ0FJF2_9PEZI_1093897	tr_A0AAJ0FMJ4_A0AAJ0FMJ4_9PEZI_1093897	tr_A0AAJ0C3P1_A0AAJ0C3P1_9PEZI_1093897	tr_A0AAJ0C0P0_A0AAJ0C0P0_9PEZI_1093897	tr_A0AAJ0C343_A0AAJ0C343_9PEZI_1093897	tr_A0AAJ0BYJ4_A0AAJ0BYJ4_9PEZI_1093897	tr_A0AAJ0C722_A0AAJ0C722_9PEZI_1093897	tr_A0AAJ0C382_A0AAJ0C382_9PEZI_1093897	tr_A0AAJ0C382_A0AAJ0C382_9PEZI_1093897	tr_A0AAJ0CE05_A0AAJ0CE05_9PEZI_1093897	tr_A0AAJ0C8Z8_A0AAJ0C8Z8_9PEZI_1093897	tr_A0AAJ0CC21_A0AAJ0CC21_9PEZI_1093897			tr_A0AAJ0CE05_A0AAJ0CE05_9PEZI_1093897	tr_A0AAJ0FQE9_A0AAJ0FQE9_9PEZI_1093897			tr_A0AAJ0BTU6_A0AAJ0BTU6_9PEZI_1093897	tr_A0AAJ0C6Z2_A0AAJ0C6Z2_9PEZI_1093897	tr_A0AAJ0FLP1_A0AAJ0FLP1_9PEZI_1093897	tr_A0AAJ0BZA1_A0AAJ0BZA1_9PEZI_1093897	tr_A0AAJ0FLR5_A0AAJ0FLR5_9PEZI_1093897	tr_A0AAJ0BU66_A0AAJ0BU66_9PEZI_1093897			tr_A0AAJ0C0E1_A0AAJ0C0E1_9PEZI_1093897	tr_A0AAJ0C4T1_A0AAJ0C4T1_9PEZI_1093897		tr_A0AAJ0CA26_A0AAJ0CA26_9PEZI_1093897	tr_A0AAJ0FQP6_A0AAJ0FQP6_9PEZI_1093897	tr_A0AAJ0BYH8_A0AAJ0BYH8_9PEZI_1093897	tr_A0AAJ0FPS4_A0AAJ0FPS4_9PEZI_1093897	tr_A0AAJ0FK02_A0AAJ0FK02_9PEZI_1093897	tr_A0AAJ0CA26_A0AAJ0CA26_9PEZI_1093897	tr_A0AAJ0FK02_A0AAJ0FK02_9PEZI_1093897		tr_A0AAJ0FQP6_A0AAJ0FQP6_9PEZI_1093897	tr_A0AAJ0C579_A0AAJ0C579_9PEZI_1093897	tr_A0AAJ0C5B8_A0AAJ0C5B8_9PEZI_1093897
Phialophora_macrospora_1851006	tr_A0A0D2FZD5_A0A0D2FZD5_9EURO_1851006	tr_A0A0D2FZ25_A0A0D2FZ25_9EURO_1851006		tr_A0A0D2E064_A0A0D2E064_9EURO_1851006	tr_A0A0D2F9M4_A0A0D2F9M4_9EURO_1851006	tr_A0A0D2G2F8_A0A0D2G2F8_9EURO_1851006	tr_A0A0D2FKK1_A0A0D2FKK1_9EURO_1851006	tr_A0A0D2CUC8_A0A0D2CUC8_9EURO_1851006	tr_A0A0D2E6B5_A0A0D2E6B5_9EURO_1851006	tr_A0A0D2EG94_A0A0D2EG94_9EURO_1851006	tr_A0A0D2GIN3_A0A0D2GIN3_9EURO_1851006	tr_A0A0D2F5M1_A0A0D2F5M1_9EURO_1851006		tr_A0A0D2FST1_A0A0D2FST1_9EURO_1851006		tr_A0A0D2D4T2_A0A0D2D4T2_9EURO_1851006	tr_A0A0D2ECA3_A0A0D2ECA3_9EURO_1851006		tr_A0A0D2E992_A0A0D2E992_9EURO_1851006	tr_A0A0D2E992_A0A0D2E992_9EURO_1851006	tr_A0A0D2GH24_A0A0D2GH24_9EURO_1851006	tr_A0A0D2CKL3_A0A0D2CKL3_9EURO_1851006	tr_A0A0D2D0K5_A0A0D2D0K5_9EURO_1851006	tr_A0A0D2F3R8_A0A0D2F3R8_9EURO_1851006	tr_A0A0D2DXB1_A0A0D2DXB1_9EURO_1851006	tr_A0A0D2F9M4_A0A0D2F9M4_9EURO_1851006	tr_A0A0D2G080_A0A0D2G080_9EURO_1851006	tr_A0A0D2FBW4_A0A0D2FBW4_9EURO_1851006	tr_A0A0D2FBW4_A0A0D2FBW4_9EURO_1851006	tr_A0A0D2FJW8_A0A0D2FJW8_9EURO_1851006	tr_A0A0D2DQY4_A0A0D2DQY4_9EURO_1851006	tr_A0A0D2F9U5_A0A0D2F9U5_9EURO_1851006			tr_A0A0D2FJW8_A0A0D2FJW8_9EURO_1851006	tr_A0A0D2FQT9_A0A0D2FQT9_9EURO_1851006			tr_A0A0D2FN17_A0A0D2FN17_9EURO_1851006	tr_A0A0D2FTI1_A0A0D2FTI1_9EURO_1851006	tr_A0A0D2F8P5_A0A0D2F8P5_9EURO_1851006	tr_A0A0D2FPX3_A0A0D2FPX3_9EURO_1851006	tr_A0A0D2FL08_A0A0D2FL08_9EURO_1851006	tr_A0A0D2CIC3_A0A0D2CIC3_9EURO_1851006			tr_A0A0D2CH18_A0A0D2CH18_9EURO_1851006	tr_A0A0D2F7C6_A0A0D2F7C6_9EURO_1851006		tr_A0A0D2D1W4_A0A0D2D1W4_9EURO_1851006	tr_A0A0D2DVG8_A0A0D2DVG8_9EURO_1851006	tr_A0A0D2FBM5_A0A0D2FBM5_9EURO_1851006	tr_A0A0D2EB92_A0A0D2EB92_9EURO_1851006	tr_A0A0D2FVZ6_A0A0D2FVZ6_9EURO_1851006	tr_A0A0D2D1W4_A0A0D2D1W4_9EURO_1851006	tr_A0A0D2FVZ6_A0A0D2FVZ6_9EURO_1851006		tr_A0A0D2FNW1_A0A0D2FNW1_9EURO_1851006	tr_A0A0D2DJN4_A0A0D2DJN4_9EURO_1851006	tr_A0A0D2G5M8_A0A0D2G5M8_9EURO_1851006
Physcomitrium_patens_3218	tr_A9SKY3_A9SKY3_PHYPA_3218	tr_A0A2K1JCC4_A0A2K1JCC4_PHYPA_3218		tr_A0A2K1KHM0_A0A2K1KHM0_PHYPA_3218	tr_A9TXC8_A9TXC8_PHYPA_3218	tr_A9T079_A9T079_PHYPA_3218	tr_A9T7C2_A9T7C2_PHYPA_3218		tr_A0A2K1JHT7_A0A2K1JHT7_PHYPA_3218	tr_A0A2K1IJN9_A0A2K1IJN9_PHYPA_3218	tr_A0A2K1JW31_A0A2K1JW31_PHYPA_3218	tr_A0A2K1ID12_A0A2K1ID12_PHYPA_3218	tr_A9RQK1_A9RQK1_PHYPA_3218	tr_A9TUT9_A9TUT9_PHYPA_3218	tr_A0A7I4DJS3_A0A7I4DJS3_PHYPA_3218	tr_A0A2K1JU79_A0A2K1JU79_PHYPA_3218	tr_A0A2K1KC47_A0A2K1KC47_PHYPA_3218	tr_A0A2K1KAY9_A0A2K1KAY9_PHYPA_3218	tr_A0A2K1JY94_A0A2K1JY94_PHYPA_3218	tr_A0A2K1JY94_A0A2K1JY94_PHYPA_3218	tr_A9SG68_A9SG68_PHYPA_3218	tr_A9TN64_A9TN64_PHYPA_3218	tr_A0A2K1KAT7_A0A2K1KAT7_PHYPA_3218	tr_A0A2K1IMK6_A0A2K1IMK6_PHYPA_3218	tr_A0A2K1JED0_A0A2K1JED0_PHYPA_3218	tr_A9TXC8_A9TXC8_PHYPA_3218	tr_A0A2K1IME5_A0A2K1IME5_PHYPA_3218	tr_A0A2K1KV89_A0A2K1KV89_PHYPA_3218	tr_A0A2K1KV89_A0A2K1KV89_PHYPA_3218	tr_A0A2K1IFT0_A0A2K1IFT0_PHYPA_3218	tr_A0A2K1L025_A0A2K1L025_PHYPA_3218	tr_A0A7I4AY44_A0A7I4AY44_PHYPA_3218		tr_A9S895_A9S895_PHYPA_3218	tr_A0A2K1IFT0_A0A2K1IFT0_PHYPA_3218	tr_A9RU41_A9RU41_PHYPA_3218		tr_A0A2K1K7K7_A0A2K1K7K7_PHYPA_3218	tr_A0A2K1KTH1_A0A2K1KTH1_PHYPA_3218	tr_A0A2K1J0R2_A0A2K1J0R2_PHYPA_3218	tr_A0A2K1KNZ9_A0A2K1KNZ9_PHYPA_3218	tr_A9S238_A9S238_PHYPA_3218		tr_A0A2K1K230_A0A2K1K230_PHYPA_3218			tr_A9SYX9_A9SYX9_PHYPA_3218	tr_A0A2K1KE70_A0A2K1KE70_PHYPA_3218		tr_A0A2K1JQ66_A0A2K1JQ66_PHYPA_3218	tr_A0A7I4CH93_A0A7I4CH93_PHYPA_3218	tr_A0A2K1JD67_A0A2K1JD67_PHYPA_3218	tr_A9TTH5_A9TTH5_PHYPA_3218	tr_A0A2K1K256_A0A2K1K256_PHYPA_3218	tr_A0A2K1JQ66_A0A2K1JQ66_PHYPA_3218	tr_A0A2K1K256_A0A2K1K256_PHYPA_3218		tr_A0A7I4CH93_A0A7I4CH93_PHYPA_3218	tr_A0A2K1IGN8_A0A2K1IGN8_PHYPA_3218	tr_A0A2K1JYU1_A0A2K1JYU1_PHYPA_3218
Phytophthora_infestans_4787	tr_A0A833STP0_A0A833STP0_PHYIN_4787			tr_A0A833S9F9_A0A833S9F9_PHYIN_4787	tr_A0A833S0P2_A0A833S0P2_PHYIN_4787	tr_A0A833TG04_A0A833TG04_PHYIN_4787	tr_A0A833TCM7_A0A833TCM7_PHYIN_4787	tr_A0A833S8D5_A0A833S8D5_PHYIN_4787	tr_A0A833SIR8_A0A833SIR8_PHYIN_4787		tr_A0A833T6S5_A0A833T6S5_PHYIN_4787	tr_A0A833TNR6_A0A833TNR6_PHYIN_4787	tr_A0A833WN98_A0A833WN98_PHYIN_4787		tr_A0A833S869_A0A833S869_PHYIN_4787	tr_A0A833T9U7_A0A833T9U7_PHYIN_4787	tr_A0A833SRL2_A0A833SRL2_PHYIN_4787	tr_A0A833TM20_A0A833TM20_PHYIN_4787	tr_A0A833SPX5_A0A833SPX5_PHYIN_4787	tr_A0A833SPX5_A0A833SPX5_PHYIN_4787	tr_A0A833W5S6_A0A833W5S6_PHYIN_4787	tr_A0A833WMP9_A0A833WMP9_PHYIN_4787	tr_A0A833TNC4_A0A833TNC4_PHYIN_4787	tr_A0A833WMK7_A0A833WMK7_PHYIN_4787	tr_A0A833WCR1_A0A833WCR1_PHYIN_4787	tr_A0A833S0P2_A0A833S0P2_PHYIN_4787	tr_A0A833T4P9_A0A833T4P9_PHYIN_4787	tr_A0A833T9Q6_A0A833T9Q6_PHYIN_4787	tr_A0A833T9Q6_A0A833T9Q6_PHYIN_4787	tr_A0A833TDM6_A0A833TDM6_PHYIN_4787	tr_A0A833W7K9_A0A833W7K9_PHYIN_4787	tr_A0A833WEH6_A0A833WEH6_PHYIN_4787		tr_A0A833SP15_A0A833SP15_PHYIN_4787	tr_A0A833TDM6_A0A833TDM6_PHYIN_4787	tr_A0A833SW74_A0A833SW74_PHYIN_4787			tr_A0A833WID3_A0A833WID3_PHYIN_4787	tr_A0A833WXH7_A0A833WXH7_PHYIN_4787	tr_A0A833SUX7_A0A833SUX7_PHYIN_4787	tr_A0A833WF65_A0A833WF65_PHYIN_4787	tr_A0A833S956_A0A833S956_PHYIN_4787	tr_A0A833T1P0_A0A833T1P0_PHYIN_4787	tr_A0A833VVB7_A0A833VVB7_PHYIN_4787		tr_A0A833TTV4_A0A833TTV4_PHYIN_4787	tr_A0A833TM74_A0A833TM74_PHYIN_4787		tr_A0A833WP24_A0A833WP24_PHYIN_4787	tr_A0A833STT6_A0A833STT6_PHYIN_4787	tr_A0A833SY53_A0A833SY53_PHYIN_4787		tr_A0A833W5X5_A0A833W5X5_PHYIN_4787	tr_A0A833WP24_A0A833WP24_PHYIN_4787	tr_A0A833W5X5_A0A833W5X5_PHYIN_4787		tr_A0A833STT6_A0A833STT6_PHYIN_4787	tr_A0A833RMY7_A0A833RMY7_PHYIN_4787
Phytophthora_pseudosyringae_221518	tr_A0A8T1WK74_A0A8T1WK74_9STRA_221518	tr_A0A8T1VVV6_A0A8T1VVV6_9STRA_221518		tr_A0A8T1W1X8_A0A8T1W1X8_9STRA_221518	tr_A0A8T1VC80_A0A8T1VC80_9STRA_221518	tr_A0A8T1VU38_A0A8T1VU38_9STRA_221518	tr_A0A8T1V746_A0A8T1V746_9STRA_221518	tr_A0A8T1VJ36_A0A8T1VJ36_9STRA_221518		tr_A0A8T1WDH2_A0A8T1WDH2_9STRA_221518	tr_A0A8T1VXZ9_A0A8T1VXZ9_9STRA_221518	tr_A0A8T1VK12_A0A8T1VK12_9STRA_221518	tr_A0A8T1WDS9_A0A8T1WDS9_9STRA_221518	tr_A0A8T1VN84_A0A8T1VN84_9STRA_221518	tr_A0A8T1VCC1_A0A8T1VCC1_9STRA_221518	tr_A0A8T1VKA2_A0A8T1VKA2_9STRA_221518	tr_A0A8T1VJL5_A0A8T1VJL5_9STRA_221518	tr_A0A8T1VN38_A0A8T1VN38_9STRA_221518	tr_A0A8T1W5K1_A0A8T1W5K1_9STRA_221518	tr_A0A8T1W5K1_A0A8T1W5K1_9STRA_221518	tr_A0A8T1VX91_A0A8T1VX91_9STRA_221518	tr_A0A8T1VW57_A0A8T1VW57_9STRA_221518	tr_A0A8T1WHA2_A0A8T1WHA2_9STRA_221518	tr_A0A8T1W409_A0A8T1W409_9STRA_221518	tr_A0A8T1VFN3_A0A8T1VFN3_9STRA_221518	tr_A0A8T1VC80_A0A8T1VC80_9STRA_221518	tr_A0A8T1VJ41_A0A8T1VJ41_9STRA_221518	tr_A0A8T1VBV4_A0A8T1VBV4_9STRA_221518	tr_A0A8T1VBV4_A0A8T1VBV4_9STRA_221518	tr_A0A8T1WFK5_A0A8T1WFK5_9STRA_221518	tr_A0A8T1W6V7_A0A8T1W6V7_9STRA_221518	tr_A0A8T1WLM0_A0A8T1WLM0_9STRA_221518		tr_A0A8T1WB43_A0A8T1WB43_9STRA_221518	tr_A0A8T1WFK5_A0A8T1WFK5_9STRA_221518	tr_A0A8T1VE24_A0A8T1VE24_9STRA_221518			tr_A0A8T1V912_A0A8T1V912_9STRA_221518	tr_A0A8T1WE17_A0A8T1WE17_9STRA_221518	tr_A0A8T1W8F0_A0A8T1W8F0_9STRA_221518	tr_A0A8T1VGL0_A0A8T1VGL0_9STRA_221518	tr_A0A8T1VT83_A0A8T1VT83_9STRA_221518	tr_A0A8T1VH03_A0A8T1VH03_9STRA_221518			tr_A0A8T1VS36_A0A8T1VS36_9STRA_221518	tr_A0A8T1VRX7_A0A8T1VRX7_9STRA_221518		tr_A0A8T1VU49_A0A8T1VU49_9STRA_221518	tr_A0A8T1V8V0_A0A8T1V8V0_9STRA_221518	tr_A0A8T1WMT9_A0A8T1WMT9_9STRA_221518		tr_A0A8T1W389_A0A8T1W389_9STRA_221518	tr_A0A8T1VU49_A0A8T1VU49_9STRA_221518	tr_A0A8T1W389_A0A8T1W389_9STRA_221518		tr_A0A8T1V8V0_A0A8T1V8V0_9STRA_221518	tr_A0A8T1W3S3_A0A8T1W3S3_9STRA_221518
Phytophthora_sojae_strain_P6497_1094619	tr_G4YG85_G4YG85_PHYSP_1094619	tr_G4Z1F4_G4Z1F4_PHYSP_1094619			tr_G5AHT8_G5AHT8_PHYSP_1094619	tr_G4ZIZ2_G4ZIZ2_PHYSP_1094619	tr_G4ZZ51_G4ZZ51_PHYSP_1094619	tr_G4Z7L8_G4Z7L8_PHYSP_1094619	tr_G4ZH68_G4ZH68_PHYSP_1094619	tr_G4YTI5_G4YTI5_PHYSP_1094619	tr_G4ZC43_G4ZC43_PHYSP_1094619	tr_G4YG31_G4YG31_PHYSP_1094619	tr_G4ZYT4_G4ZYT4_PHYSP_1094619	tr_G4Z0G3_G4Z0G3_PHYSP_1094619	tr_G4ZVZ0_G4ZVZ0_PHYSP_1094619	tr_G4YJ59_G4YJ59_PHYSP_1094619	tr_G5A4I5_G5A4I5_PHYSP_1094619	tr_G5A1E9_G5A1E9_PHYSP_1094619	tr_G4YNC2_G4YNC2_PHYSP_1094619	tr_G4YNC2_G4YNC2_PHYSP_1094619	tr_G4YZC5_G4YZC5_PHYSP_1094619	tr_G4ZRG7_G4ZRG7_PHYSP_1094619	tr_G4ZBQ1_G4ZBQ1_PHYSP_1094619	tr_G4Z330_G4Z330_PHYSP_1094619	tr_G5AG66_G5AG66_PHYSP_1094619	tr_G5AHT8_G5AHT8_PHYSP_1094619	tr_G5A0J9_G5A0J9_PHYSP_1094619	tr_G5A4L3_G5A4L3_PHYSP_1094619	tr_G5A4L3_G5A4L3_PHYSP_1094619	tr_G4Z883_G4Z883_PHYSP_1094619	tr_G4ZNE6_G4ZNE6_PHYSP_1094619	tr_G4Z5C3_G4Z5C3_PHYSP_1094619		tr_G4ZKW3_G4ZKW3_PHYSP_1094619	tr_G4Z883_G4Z883_PHYSP_1094619	tr_G4ZN93_G4ZN93_PHYSP_1094619			tr_G4YSH4_G4YSH4_PHYSP_1094619	tr_G4YZW4_G4YZW4_PHYSP_1094619	tr_G4ZD94_G4ZD94_PHYSP_1094619	tr_G4YWW6_G4YWW6_PHYSP_1094619	tr_G4Z2M2_G4Z2M2_PHYSP_1094619	tr_G4YZ97_G4YZ97_PHYSP_1094619			tr_G4YUC6_G4YUC6_PHYSP_1094619	tr_G5A177_G5A177_PHYSP_1094619		tr_G4ZWT5_G4ZWT5_PHYSP_1094619	tr_G4YMS1_G4YMS1_PHYSP_1094619	tr_G4YPN3_G4YPN3_PHYSP_1094619		tr_G5A9X1_G5A9X1_PHYSP_1094619	tr_G4ZWT5_G4ZWT5_PHYSP_1094619	tr_G5A9X1_G5A9X1_PHYSP_1094619		tr_G4YMS1_G4YMS1_PHYSP_1094619	tr_G4YF14_G4YF14_PHYSP_1094619
Plasmodium_falciparum_3D7_36329	tr_O96150_O96150_PLAF7_36329	tr_Q8I2Y2_Q8I2Y2_PLAF7_36329		tr_O96136_O96136_PLAF7_36329	tr_Q8IIN9_Q8IIN9_PLAF7_36329	tr_Q8I2H7_Q8I2H7_PLAF7_36329	tr_Q8IJ31_Q8IJ31_PLAF7_36329	tr_A0A143ZWE7_A0A143ZWE7_PLAF7_36329	tr_O77375_O77375_PLAF7_36329		tr_O96154_O96154_PLAF7_36329		tr_C6S3I6_C6S3I6_PLAF7_36329	tr_Q8I241_Q8I241_PLAF7_36329	tr_Q8I272_Q8I272_PLAF7_36329		tr_Q8I3Y3_Q8I3Y3_PLAF7_36329	tr_Q8I5F0_Q8I5F0_PLAF7_36329	tr_Q8IJS8_Q8IJS8_PLAF7_36329	tr_Q8IJS8_Q8IJS8_PLAF7_36329	tr_Q8I306_Q8I306_PLAF7_36329	tr_Q8IJC9_Q8IJC9_PLAF7_36329	tr_O77367_O77367_PLAF7_36329			tr_Q8II42_Q8II42_PLAF7_36329				tr_Q8IEG6_Q8IEG6_PLAF7_36329	tr_Q8IDG5_Q8IDG5_PLAF7_36329	tr_O77380_O77380_PLAF7_36329			tr_Q8IEG6_Q8IEG6_PLAF7_36329	tr_Q8IL51_Q8IL51_PLAF7_36329			tr_Q8I4Y8_Q8I4Y8_PLAF7_36329	tr_Q8ID22_Q8ID22_PLAF7_36329	tr_Q8III2_Q8III2_PLAF7_36329	tr_Q8IBJ1_Q8IBJ1_PLAF7_36329		tr_C0H4C6_C0H4C6_PLAF7_36329			tr_A0A144A2S8_A0A144A2S8_PLAF7_36329			tr_Q8II57_Q8II57_PLAF7_36329				tr_Q8IKR4_Q8IKR4_PLAF7_36329	tr_Q8II57_Q8II57_PLAF7_36329	tr_Q8IKR4_Q8IKR4_PLAF7_36329			sp_Q8I1U7_SMC3_PLAF7_36329
Plasmodium_relictum_85471	tr_A0A1J1H228_A0A1J1H228_PLARL_85471	tr_A0A1J1H7H7_A0A1J1H7H7_PLARL_85471		tr_A0A1J1H1V4_A0A1J1H1V4_PLARL_85471	tr_A0A1J1H5F9_A0A1J1H5F9_PLARL_85471	tr_A0A1J1H4S1_A0A1J1H4S1_PLARL_85471	tr_A0A1J1H6K0_A0A1J1H6K0_PLARL_85471	tr_A0A1J1H0R1_A0A1J1H0R1_PLARL_85471	tr_A0A1J1H847_A0A1J1H847_PLARL_85471		tr_A0A1J1H5D7_A0A1J1H5D7_PLARL_85471	tr_A0A1J1H486_A0A1J1H486_PLARL_85471	tr_A0A1J1H956_A0A1J1H956_PLARL_85471	tr_A0A1J1HGA7_A0A1J1HGA7_PLARL_85471	tr_A0A1J1HCE2_A0A1J1HCE2_PLARL_85471		tr_A0A1J1H6K7_A0A1J1H6K7_PLARL_85471	tr_A0A1J1HF55_A0A1J1HF55_PLARL_85471	tr_A0A1J1H429_A0A1J1H429_PLARL_85471	tr_A0A1J1H429_A0A1J1H429_PLARL_85471	tr_A0A1J1H396_A0A1J1H396_PLARL_85471	tr_A0A1J1H305_A0A1J1H305_PLARL_85471	tr_A0A1J1H4C7_A0A1J1H4C7_PLARL_85471	tr_A0A1J1HD55_A0A1J1HD55_PLARL_85471		tr_A0A1J1H614_A0A1J1H614_PLARL_85471				tr_A0A1J1HAU5_A0A1J1HAU5_PLARL_85471	tr_A0A1J1H7A0_A0A1J1H7A0_PLARL_85471	tr_A0A1J1H4V2_A0A1J1H4V2_PLARL_85471			tr_A0A1J1HAU5_A0A1J1HAU5_PLARL_85471	tr_A0A1J1H9B2_A0A1J1H9B2_PLARL_85471			tr_A0A1J1HBS2_A0A1J1HBS2_PLARL_85471	tr_A0A1J1GKM9_A0A1J1GKM9_PLARL_85471	tr_A0A1J1H568_A0A1J1H568_PLARL_85471	tr_A0A1J1HGI7_A0A1J1HGI7_PLARL_85471		tr_A0A1J1H7H8_A0A1J1H7H8_PLARL_85471			tr_A0A1J1HFG1_A0A1J1HFG1_PLARL_85471			tr_A0A1J1H673_A0A1J1H673_PLARL_85471				tr_A0A1J1HA22_A0A1J1HA22_PLARL_85471	tr_A0A1J1H673_A0A1J1H673_PLARL_85471	tr_A0A1J1HA22_A0A1J1HA22_PLARL_85471			tr_A0A1J1H2E0_A0A1J1H2E0_PLARL_85471
Platysternon_megacephalum_55544	tr_A0A4D9E7J2_A0A4D9E7J2_9SAUR_55544	tr_A0A4D9DR89_A0A4D9DR89_9SAUR_55544	tr_A0A4D9EXU3_A0A4D9EXU3_9SAUR_55544	tr_A0A4D9DU69_A0A4D9DU69_9SAUR_55544	tr_A0A4D9DPA2_A0A4D9DPA2_9SAUR_55544	tr_A0A4D9DSZ3_A0A4D9DSZ3_9SAUR_55544	tr_A0A4D9EA08_A0A4D9EA08_9SAUR_55544		tr_A0A4D9DFV6_A0A4D9DFV6_9SAUR_55544	tr_A0A4D9DS47_A0A4D9DS47_9SAUR_55544	tr_A0A4D9EUC7_A0A4D9EUC7_9SAUR_55544	tr_A0A4D9EKL8_A0A4D9EKL8_9SAUR_55544	tr_A0A4D9EEA0_A0A4D9EEA0_9SAUR_55544	tr_A0A4D9DUU7_A0A4D9DUU7_9SAUR_55544	tr_A0A4D9EZS9_A0A4D9EZS9_9SAUR_55544	tr_A0A4D9DIZ7_A0A4D9DIZ7_9SAUR_55544	tr_A0A4D9DMV7_A0A4D9DMV7_9SAUR_55544	tr_A0A4D9EZG0_A0A4D9EZG0_9SAUR_55544	tr_A0A4D9E2M5_A0A4D9E2M5_9SAUR_55544		tr_A0A4D9E349_A0A4D9E349_9SAUR_55544	tr_A0A4D9DKZ1_A0A4D9DKZ1_9SAUR_55544	tr_A0A4D9EJF9_A0A4D9EJF9_9SAUR_55544	tr_A0A4D9F1Q8_A0A4D9F1Q8_9SAUR_55544	tr_A0A4D9E055_A0A4D9E055_9SAUR_55544	tr_A0A4D9DPA2_A0A4D9DPA2_9SAUR_55544	tr_A0A4D9FD56_A0A4D9FD56_9SAUR_55544	tr_A0A4D9EH11_A0A4D9EH11_9SAUR_55544	tr_A0A4D9EXK6_A0A4D9EXK6_9SAUR_55544	tr_A0A4D9F5L6_A0A4D9F5L6_9SAUR_55544	tr_A0A4D9ERS7_A0A4D9ERS7_9SAUR_55544	tr_A0A4D9DXT0_A0A4D9DXT0_9SAUR_55544	tr_A0A4D9DYK3_A0A4D9DYK3_9SAUR_55544		tr_A0A4D9F5L6_A0A4D9F5L6_9SAUR_55544	tr_A0A4D9DUP6_A0A4D9DUP6_9SAUR_55544	tr_A0A4D9EYK5_A0A4D9EYK5_9SAUR_55544	tr_A0A4D9EWL1_A0A4D9EWL1_9SAUR_55544	tr_A0A4D9DH62_A0A4D9DH62_9SAUR_55544	tr_A0A4D9E671_A0A4D9E671_9SAUR_55544	tr_A0A4D9EYP3_A0A4D9EYP3_9SAUR_55544	tr_A0A4D9EN87_A0A4D9EN87_9SAUR_55544	tr_A0A4D9ERM2_A0A4D9ERM2_9SAUR_55544	tr_A0A4D9ELX5_A0A4D9ELX5_9SAUR_55544	tr_A0A4D9EDF1_A0A4D9EDF1_9SAUR_55544	tr_A0A4D9E5F5_A0A4D9E5F5_9SAUR_55544	tr_A0A4D9EGT4_A0A4D9EGT4_9SAUR_55544	tr_A0A4D9EVV3_A0A4D9EVV3_9SAUR_55544	tr_A0A4D9DND9_A0A4D9DND9_9SAUR_55544		tr_A0A4D9F2N5_A0A4D9F2N5_9SAUR_55544	tr_A0A4D9ER77_A0A4D9ER77_9SAUR_55544	tr_A0A4D9EHA5_A0A4D9EHA5_9SAUR_55544	tr_A0A4D9F490_A0A4D9F490_9SAUR_55544	tr_A0A4D9ECC9_A0A4D9ECC9_9SAUR_55544	tr_A0A4D9E7K3_A0A4D9E7K3_9SAUR_55544	tr_A0A4D9F268_A0A4D9F268_9SAUR_55544	tr_A0A4D9EJ52_A0A4D9EJ52_9SAUR_55544	tr_A0A4D9ERS1_A0A4D9ERS1_9SAUR_55544	tr_A0A4D9EFH2_A0A4D9EFH2_9SAUR_55544
Plectus_sambesii_2011161	tr_A0A914UPI5_A0A914UPI5_9BILA_2011161	tr_A0A914W915_A0A914W915_9BILA_2011161	tr_A0A914XRG2_A0A914XRG2_9BILA_2011161	tr_A0A914VPN5_A0A914VPN5_9BILA_2011161	tr_A0A914X2Z8_A0A914X2Z8_9BILA_2011161	tr_A0A914XFI5_A0A914XFI5_9BILA_2011161	tr_A0A914VPJ7_A0A914VPJ7_9BILA_2011161	tr_A0A914X0F5_A0A914X0F5_9BILA_2011161	tr_A0A914V6Z1_A0A914V6Z1_9BILA_2011161	tr_A0A914WH26_A0A914WH26_9BILA_2011161	tr_A0A914WU46_A0A914WU46_9BILA_2011161	tr_A0A914XJ18_A0A914XJ18_9BILA_2011161		tr_A0A914VKK4_A0A914VKK4_9BILA_2011161	tr_A0A914XRI7_A0A914XRI7_9BILA_2011161		tr_A0A914XDX5_A0A914XDX5_9BILA_2011161	tr_A0A914XEJ7_A0A914XEJ7_9BILA_2011161	tr_A0A914UKG7_A0A914UKG7_9BILA_2011161	tr_A0A914UKG7_A0A914UKG7_9BILA_2011161	tr_A0A914WN36_A0A914WN36_9BILA_2011161	tr_A0A914W0J3_A0A914W0J3_9BILA_2011161	tr_A0A914WBM3_A0A914WBM3_9BILA_2011161	tr_A0A914VUN7_A0A914VUN7_9BILA_2011161	tr_A0A914UHZ0_A0A914UHZ0_9BILA_2011161	tr_A0A914X2Z8_A0A914X2Z8_9BILA_2011161	tr_A0A914VUM5_A0A914VUM5_9BILA_2011161	tr_A0A914UGW7_A0A914UGW7_9BILA_2011161	tr_A0A914UGW7_A0A914UGW7_9BILA_2011161	tr_A0A914VSN8_A0A914VSN8_9BILA_2011161	tr_A0A914VQ97_A0A914VQ97_9BILA_2011161	tr_A0A914W414_A0A914W414_9BILA_2011161		tr_A0A914VFS4_A0A914VFS4_9BILA_2011161	tr_A0A914VSN8_A0A914VSN8_9BILA_2011161	tr_A0A914VXU7_A0A914VXU7_9BILA_2011161			tr_A0A914X1P3_A0A914X1P3_9BILA_2011161	tr_A0A914WNF4_A0A914WNF4_9BILA_2011161	tr_A0A914UVH8_A0A914UVH8_9BILA_2011161	tr_A0A914X7C0_A0A914X7C0_9BILA_2011161	tr_A0A914VDS8_A0A914VDS8_9BILA_2011161	tr_A0A914UN27_A0A914UN27_9BILA_2011161	tr_A0A914WTM7_A0A914WTM7_9BILA_2011161		tr_A0A914VY94_A0A914VY94_9BILA_2011161	tr_A0A914W1V2_A0A914W1V2_9BILA_2011161	tr_A0A914X380_A0A914X380_9BILA_2011161	tr_A0A914UWK6_A0A914UWK6_9BILA_2011161	tr_A0A914XK15_A0A914XK15_9BILA_2011161	tr_A0A914UWB0_A0A914UWB0_9BILA_2011161	tr_A0A914V3C9_A0A914V3C9_9BILA_2011161	tr_A0A914W8P6_A0A914W8P6_9BILA_2011161	tr_A0A914UWK6_A0A914UWK6_9BILA_2011161	tr_A0A914W8P6_A0A914W8P6_9BILA_2011161		tr_A0A914XM21_A0A914XM21_9BILA_2011161	tr_A0A914V280_A0A914V280_9BILA_2011161	tr_A0A914VFE5_A0A914VFE5_9BILA_2011161
Pneumocystis_jirovecii_42068	tr_L0PHQ8_L0PHQ8_PNEJI_42068	tr_L0PA36_L0PA36_PNEJI_42068		tr_L0PE48_L0PE48_PNEJI_42068	tr_L0PH46_L0PH46_PNEJI_42068	tr_L0PD55_L0PD55_PNEJI_42068	tr_L0P7X5_L0P7X5_PNEJI_42068	tr_L0P8Q1_L0P8Q1_PNEJI_42068	tr_L0PB90_L0PB90_PNEJI_42068	tr_L0P8A6_L0P8A6_PNEJI_42068	tr_L0P9E1_L0P9E1_PNEJI_42068	tr_L0P7M1_L0P7M1_PNEJI_42068	tr_L0P714_L0P714_PNEJI_42068	tr_L0P9R5_L0P9R5_PNEJI_42068			tr_L0PCP9_L0PCP9_PNEJI_42068		tr_L0PF98_L0PF98_PNEJI_42068	tr_L0PF98_L0PF98_PNEJI_42068	tr_L0PF85_L0PF85_PNEJI_42068	tr_L0P7Z9_L0P7Z9_PNEJI_42068	tr_L0PF38_L0PF38_PNEJI_42068	tr_L0PHH2_L0PHH2_PNEJI_42068	tr_L0P8Y6_L0P8Y6_PNEJI_42068	tr_L0PH46_L0PH46_PNEJI_42068		tr_L0PBP3_L0PBP3_PNEJI_42068	tr_L0PBP3_L0PBP3_PNEJI_42068	tr_L0PG81_L0PG81_PNEJI_42068	tr_L0PFC3_L0PFC3_PNEJI_42068	tr_L0P8X3_L0P8X3_PNEJI_42068			tr_L0PG81_L0PG81_PNEJI_42068	tr_L0PGC5_L0PGC5_PNEJI_42068			tr_L0PDS2_L0PDS2_PNEJI_42068	tr_L0PDV7_L0PDV7_PNEJI_42068	tr_L0PFY3_L0PFY3_PNEJI_42068	tr_L0PAX4_L0PAX4_PNEJI_42068	tr_L0PFK9_L0PFK9_PNEJI_42068	tr_L0P9L8_L0P9L8_PNEJI_42068			tr_L0PGR1_L0PGR1_PNEJI_42068	tr_L0P7D0_L0P7D0_PNEJI_42068		tr_L0PBH9_L0PBH9_PNEJI_42068	tr_L0PDM9_L0PDM9_PNEJI_42068	tr_L0PH41_L0PH41_PNEJI_42068		tr_L0PDL0_L0PDL0_PNEJI_42068	tr_L0PBH9_L0PBH9_PNEJI_42068	tr_L0PDL0_L0PDL0_PNEJI_42068		tr_L0PDM9_L0PDM9_PNEJI_42068	tr_L0PC93_L0PC93_PNEJI_42068	tr_L0PIM6_L0PIM6_PNEJI_42068
Polyplosphaeria_fusca_682080	tr_A0A9P4QVK5_A0A9P4QVK5_9PLEO_682080	tr_A0A9P4V0I7_A0A9P4V0I7_9PLEO_682080		tr_A0A9P4R636_A0A9P4R636_9PLEO_682080	tr_A0A9P4R6U2_A0A9P4R6U2_9PLEO_682080	tr_A0A9P4UZE5_A0A9P4UZE5_9PLEO_682080	tr_A0A9P4QKJ0_A0A9P4QKJ0_9PLEO_682080	tr_A0A9P4UZQ1_A0A9P4UZQ1_9PLEO_682080	tr_A0A9P4V025_A0A9P4V025_9PLEO_682080	tr_A0A9P4R0A1_A0A9P4R0A1_9PLEO_682080	tr_A0A9P4R3F8_A0A9P4R3F8_9PLEO_682080	tr_A0A9P4RAN2_A0A9P4RAN2_9PLEO_682080	tr_A0A9P4QWW2_A0A9P4QWW2_9PLEO_682080	tr_A0A9P4QTH6_A0A9P4QTH6_9PLEO_682080		tr_A0A9P4V4M1_A0A9P4V4M1_9PLEO_682080	tr_A0A9P4UX18_A0A9P4UX18_9PLEO_682080		tr_A0A9P4QZP9_A0A9P4QZP9_9PLEO_682080	tr_A0A9P4QZP9_A0A9P4QZP9_9PLEO_682080	tr_A0A9P4UYB6_A0A9P4UYB6_9PLEO_682080	tr_A0A9P4R4M7_A0A9P4R4M7_9PLEO_682080	tr_A0A9P4QMR6_A0A9P4QMR6_9PLEO_682080	tr_A0A9P4QZH1_A0A9P4QZH1_9PLEO_682080	tr_A0A9P4R6Y0_A0A9P4R6Y0_9PLEO_682080	tr_A0A9P4R6U2_A0A9P4R6U2_9PLEO_682080	tr_A0A9P4V2W5_A0A9P4V2W5_9PLEO_682080	tr_A0A9P4R2Y4_A0A9P4R2Y4_9PLEO_682080	tr_A0A9P4R2Y4_A0A9P4R2Y4_9PLEO_682080	tr_A0A9P4R2D2_A0A9P4R2D2_9PLEO_682080	tr_A0A9P4V813_A0A9P4V813_9PLEO_682080	tr_A0A9P4R8J9_A0A9P4R8J9_9PLEO_682080			tr_A0A9P4R2D2_A0A9P4R2D2_9PLEO_682080	tr_A0A9P4R2K7_A0A9P4R2K7_9PLEO_682080			tr_A0A9P4R2U8_A0A9P4R2U8_9PLEO_682080	tr_A0A9P4R2L2_A0A9P4R2L2_9PLEO_682080	tr_A0A9P4QKF8_A0A9P4QKF8_9PLEO_682080	tr_A0A9P4QQW1_A0A9P4QQW1_9PLEO_682080	tr_A0A9P4QY04_A0A9P4QY04_9PLEO_682080	tr_A0A9P4QUR3_A0A9P4QUR3_9PLEO_682080			tr_A0A9P4V717_A0A9P4V717_9PLEO_682080	tr_A0A9P4R5E9_A0A9P4R5E9_9PLEO_682080			tr_A0A9P4R174_A0A9P4R174_9PLEO_682080	tr_A0A9P4QYS6_A0A9P4QYS6_9PLEO_682080	tr_A0A9P4UZK9_A0A9P4UZK9_9PLEO_682080	tr_A0A9P4V4C3_A0A9P4V4C3_9PLEO_682080		tr_A0A9P4V4C3_A0A9P4V4C3_9PLEO_682080		tr_A0A9P4R174_A0A9P4R174_9PLEO_682080	tr_A0A9P4QJK4_A0A9P4QJK4_9PLEO_682080	tr_A0A9P4QTS3_A0A9P4QTS3_9PLEO_682080
Populus_trichocarpa_3694	tr_B9H5K4_B9H5K4_POPTR_3694	tr_A0A3N7GG72_A0A3N7GG72_POPTR_3694		tr_A0A2K2AB48_A0A2K2AB48_POPTR_3694	tr_A0A2K2A987_A0A2K2A987_POPTR_3694	tr_B9GSP7_B9GSP7_POPTR_3694	tr_A0A2K2BVF1_A0A2K2BVF1_POPTR_3694		tr_U5GEY7_U5GEY7_POPTR_3694	tr_U5FFY1_U5FFY1_POPTR_3694	tr_A0A2K1X4D8_A0A2K1X4D8_POPTR_3694	tr_A0A3N7GD99_A0A3N7GD99_POPTR_3694	tr_A9PE07_A9PE07_POPTR_3694	tr_B9HIQ4_B9HIQ4_POPTR_3694	tr_B9H6F8_B9H6F8_POPTR_3694	tr_A0A2K2AKU4_A0A2K2AKU4_POPTR_3694	tr_A0A2K1WYV8_A0A2K1WYV8_POPTR_3694	tr_B9IG41_B9IG41_POPTR_3694	tr_A0A2K1X6J2_A0A2K1X6J2_POPTR_3694	tr_A0A2K1YT48_A0A2K1YT48_POPTR_3694	tr_A0A2K2C9V9_A0A2K2C9V9_POPTR_3694	tr_B9GGV6_B9GGV6_POPTR_3694	tr_A0A2K2B2M6_A0A2K2B2M6_POPTR_3694	tr_A0A2K2ARW3_A0A2K2ARW3_POPTR_3694	tr_A0A2K2AKW4_A0A2K2AKW4_POPTR_3694	tr_A0A2K2A987_A0A2K2A987_POPTR_3694	tr_A0A2K1XNW7_A0A2K1XNW7_POPTR_3694	tr_B9N9Q9_B9N9Q9_POPTR_3694	tr_B9N9Q9_B9N9Q9_POPTR_3694	tr_B9N7M5_B9N7M5_POPTR_3694	tr_B9H7D6_B9H7D6_POPTR_3694	tr_B9GJF7_B9GJF7_POPTR_3694		tr_A0A2K1XT79_A0A2K1XT79_POPTR_3694	tr_B9N7M5_B9N7M5_POPTR_3694	tr_B9N3L1_B9N3L1_POPTR_3694		tr_B9GII4_B9GII4_POPTR_3694	tr_B9H2W7_B9H2W7_POPTR_3694	tr_A0A2K2BXY0_A0A2K2BXY0_POPTR_3694	tr_B9H794_B9H794_POPTR_3694	tr_A0A2K2A4Z4_A0A2K2A4Z4_POPTR_3694		tr_A0A2K2B1P5_A0A2K2B1P5_POPTR_3694	tr_B9GKD0_B9GKD0_POPTR_3694		tr_B9H231_B9H231_POPTR_3694	tr_A0A2K1ZDB6_A0A2K1ZDB6_POPTR_3694		tr_A0A2K2AKR5_A0A2K2AKR5_POPTR_3694	tr_A0A2K1X8R1_A0A2K1X8R1_POPTR_3694	tr_A0A2K1X5J5_A0A2K1X5J5_POPTR_3694	tr_B9H270_B9H270_POPTR_3694	tr_B9GUB7_B9GUB7_POPTR_3694	tr_A0A2K2AKR5_A0A2K2AKR5_POPTR_3694	tr_B9GUB7_B9GUB7_POPTR_3694		tr_A0A2K1X8R1_A0A2K1X8R1_POPTR_3694	tr_A0A2K1Z8F1_A0A2K1Z8F1_POPTR_3694	tr_B9IQY2_B9IQY2_POPTR_3694
Porphyra_umbilicalis_2786	tr_A0A1X6P2B4_A0A1X6P2B4_PORUM_2786	tr_A0A1X6PC57_A0A1X6PC57_PORUM_2786			tr_A0A1X6PJ85_A0A1X6PJ85_PORUM_2786	tr_A0A1X6P870_A0A1X6P870_PORUM_2786	tr_A0A1X6NRV4_A0A1X6NRV4_PORUM_2786		tr_A0A1X6P802_A0A1X6P802_PORUM_2786	tr_A0A1X6PBK0_A0A1X6PBK0_PORUM_2786				tr_A0A1X6NW45_A0A1X6NW45_PORUM_2786	tr_A0A1X6PF50_A0A1X6PF50_PORUM_2786			tr_A0A1X6P149_A0A1X6P149_PORUM_2786	tr_A0A1X6PB96_A0A1X6PB96_PORUM_2786	tr_A0A1X6PB96_A0A1X6PB96_PORUM_2786	tr_A0A1X6P241_A0A1X6P241_PORUM_2786	tr_A0A1X6NKR0_A0A1X6NKR0_PORUM_2786	tr_A0A1X6NVH7_A0A1X6NVH7_PORUM_2786			tr_A0A1X6PJ85_A0A1X6PJ85_PORUM_2786		tr_A0A1X6NPP3_A0A1X6NPP3_PORUM_2786	tr_A0A1X6NPP3_A0A1X6NPP3_PORUM_2786	tr_A0A1X6P7L4_A0A1X6P7L4_PORUM_2786	tr_A0A1X6NN21_A0A1X6NN21_PORUM_2786	tr_A0A1X6P7U7_A0A1X6P7U7_PORUM_2786			tr_A0A1X6P7L4_A0A1X6P7L4_PORUM_2786	tr_A0A1X6PEZ7_A0A1X6PEZ7_PORUM_2786		tr_A0A1X6NQX0_A0A1X6NQX0_PORUM_2786	tr_A0A1X6NSF5_A0A1X6NSF5_PORUM_2786			tr_A0A1X6P542_A0A1X6P542_PORUM_2786					tr_A0A1X6PCJ8_A0A1X6PCJ8_PORUM_2786			tr_A0A1X6NZX2_A0A1X6NZX2_PORUM_2786		tr_A0A1X6P962_A0A1X6P962_PORUM_2786			tr_A0A1X6NZX2_A0A1X6NZX2_PORUM_2786				tr_A0A1X6PEJ4_A0A1X6PEJ4_PORUM_2786
Pseudogymnoascus_sp__WSF_3629_1622147	tr_A0A1B8CJL1_A0A1B8CJL1_9PEZI_1622147	tr_A0A1B8CEU1_A0A1B8CEU1_9PEZI_1622147		tr_A0A1B8C9V7_A0A1B8C9V7_9PEZI_1622147	tr_A0A1B8CJT6_A0A1B8CJT6_9PEZI_1622147	tr_A0A1B8C1E6_A0A1B8C1E6_9PEZI_1622147	tr_A0A1B8C191_A0A1B8C191_9PEZI_1622147	tr_A0A1B8BX87_A0A1B8BX87_9PEZI_1622147	tr_A0A1B8C618_A0A1B8C618_9PEZI_1622147	tr_A0A1B8CNZ8_A0A1B8CNZ8_9PEZI_1622147	tr_A0A1B8CA88_A0A1B8CA88_9PEZI_1622147	tr_A0A1B8CH28_A0A1B8CH28_9PEZI_1622147	tr_A0A1B8CQ30_A0A1B8CQ30_9PEZI_1622147	tr_A0A1B8CGA1_A0A1B8CGA1_9PEZI_1622147			tr_A0A1B8C657_A0A1B8C657_9PEZI_1622147		tr_A0A1B8CMX5_A0A1B8CMX5_9PEZI_1622147	tr_A0A1B8CMX5_A0A1B8CMX5_9PEZI_1622147	tr_A0A1B8CMZ4_A0A1B8CMZ4_9PEZI_1622147	tr_A0A1B8C775_A0A1B8C775_9PEZI_1622147	tr_A0A1B8CN77_A0A1B8CN77_9PEZI_1622147	tr_A0A1B8C722_A0A1B8C722_9PEZI_1622147	tr_A0A1B8C330_A0A1B8C330_9PEZI_1622147	tr_A0A1B8CJT6_A0A1B8CJT6_9PEZI_1622147	tr_A0A1B8CHU4_A0A1B8CHU4_9PEZI_1622147	tr_A0A1B8CIM6_A0A1B8CIM6_9PEZI_1622147	tr_A0A1B8CIM6_A0A1B8CIM6_9PEZI_1622147	tr_A0A1B8C7P5_A0A1B8C7P5_9PEZI_1622147	tr_A0A1B8C747_A0A1B8C747_9PEZI_1622147	tr_A0A1B8CJZ2_A0A1B8CJZ2_9PEZI_1622147			tr_A0A1B8C7P5_A0A1B8C7P5_9PEZI_1622147	tr_A0A1B8BZF4_A0A1B8BZF4_9PEZI_1622147			tr_A0A1B8CD84_A0A1B8CD84_9PEZI_1622147	tr_A0A1B8C325_A0A1B8C325_9PEZI_1622147	tr_A0A1B8C4S3_A0A1B8C4S3_9PEZI_1622147	tr_A0A1B8C177_A0A1B8C177_9PEZI_1622147	tr_A0A1B8C232_A0A1B8C232_9PEZI_1622147	tr_A0A1B8CLT2_A0A1B8CLT2_9PEZI_1622147			tr_A0A1B8C4Y3_A0A1B8C4Y3_9PEZI_1622147	tr_A0A1B8CDV6_A0A1B8CDV6_9PEZI_1622147		tr_A0A1B8CBM3_A0A1B8CBM3_9PEZI_1622147	tr_A0A1B8CJ11_A0A1B8CJ11_9PEZI_1622147	tr_A0A1B8C9K2_A0A1B8C9K2_9PEZI_1622147	tr_A0A1B8BYL7_A0A1B8BYL7_9PEZI_1622147	tr_A0A1B8C7F2_A0A1B8C7F2_9PEZI_1622147	tr_A0A1B8CBM3_A0A1B8CBM3_9PEZI_1622147	tr_A0A1B8C7F2_A0A1B8C7F2_9PEZI_1622147		tr_A0A1B8CJ11_A0A1B8CJ11_9PEZI_1622147	tr_A0A1B8CF80_A0A1B8CF80_9PEZI_1622147	tr_A0A1B8CN79_A0A1B8CN79_9PEZI_1622147
Pseudovirgaria_hyperparasitica_470096	tr_A0A6A6VWN9_A0A6A6VWN9_9PEZI_470096	tr_A0A6A6W138_A0A6A6W138_9PEZI_470096		tr_A0A6A6WJL1_A0A6A6WJL1_9PEZI_470096	tr_A0A6A6WHF3_A0A6A6WHF3_9PEZI_470096	tr_A0A6A6VT15_A0A6A6VT15_9PEZI_470096	tr_A0A6A6VVY7_A0A6A6VVY7_9PEZI_470096	tr_A0A6A6VYU4_A0A6A6VYU4_9PEZI_470096	tr_A0A6A6W742_A0A6A6W742_9PEZI_470096	tr_A0A6A6VT25_A0A6A6VT25_9PEZI_470096	tr_A0A6A6W014_A0A6A6W014_9PEZI_470096	tr_A0A6A6VY35_A0A6A6VY35_9PEZI_470096	tr_A0A6A6WB74_A0A6A6WB74_9PEZI_470096	tr_A0A6A6WM43_A0A6A6WM43_9PEZI_470096			tr_A0A6A6W1E1_A0A6A6W1E1_9PEZI_470096		tr_A0A6A6VXW4_A0A6A6VXW4_9PEZI_470096	tr_A0A6A6VXW4_A0A6A6VXW4_9PEZI_470096	tr_A0A6A6W1T1_A0A6A6W1T1_9PEZI_470096	tr_A0A6A6W567_A0A6A6W567_9PEZI_470096	tr_A0A6A6W3B7_A0A6A6W3B7_9PEZI_470096	tr_A0A6A6WC79_A0A6A6WC79_9PEZI_470096	tr_A0A6A6WH87_A0A6A6WH87_9PEZI_470096	tr_A0A6A6WHF3_A0A6A6WHF3_9PEZI_470096	tr_A0A6A6W8T3_A0A6A6W8T3_9PEZI_470096	tr_A0A6A6WKW0_A0A6A6WKW0_9PEZI_470096	tr_A0A6A6WKW0_A0A6A6WKW0_9PEZI_470096	tr_A0A6A6VXM7_A0A6A6VXM7_9PEZI_470096	tr_A0A6A6WGI9_A0A6A6WGI9_9PEZI_470096	tr_A0A6A6VY44_A0A6A6VY44_9PEZI_470096			tr_A0A6A6VXM7_A0A6A6VXM7_9PEZI_470096	tr_A0A6A6WBN6_A0A6A6WBN6_9PEZI_470096			tr_A0A6A6WEH9_A0A6A6WEH9_9PEZI_470096	tr_A0A6A6VVA2_A0A6A6VVA2_9PEZI_470096	tr_A0A6A6VTH2_A0A6A6VTH2_9PEZI_470096	tr_A0A6A6VXN1_A0A6A6VXN1_9PEZI_470096	tr_A0A6A6WHG5_A0A6A6WHG5_9PEZI_470096	tr_A0A6A6W6N8_A0A6A6W6N8_9PEZI_470096			tr_A0A6A6VX98_A0A6A6VX98_9PEZI_470096	tr_A0A6A6VT19_A0A6A6VT19_9PEZI_470096			tr_A0A6A6WML4_A0A6A6WML4_9PEZI_470096	tr_A0A6A6VXN8_A0A6A6VXN8_9PEZI_470096	tr_A0A6A6VZE1_A0A6A6VZE1_9PEZI_470096	tr_A0A6A6WKQ6_A0A6A6WKQ6_9PEZI_470096		tr_A0A6A6WKQ6_A0A6A6WKQ6_9PEZI_470096		tr_A0A6A6WML4_A0A6A6WML4_9PEZI_470096	tr_A0A6A6W3Y9_A0A6A6W3Y9_9PEZI_470096	tr_A0A6A6W0K8_A0A6A6W0K8_9PEZI_470096
Pyricularia_oryzae_70-15_242507	tr_G4MS77_G4MS77_PYRO7_242507	tr_G4NCQ8_G4NCQ8_PYRO7_242507		tr_G4ND24_G4ND24_PYRO7_242507	tr_G4MT45_G4MT45_PYRO7_242507	tr_G4NAV5_G4NAV5_PYRO7_242507	tr_G4N765_G4N765_PYRO7_242507	tr_G4N0F6_G4N0F6_PYRO7_242507	tr_G4MT89_G4MT89_PYRO7_242507	tr_G4NAX8_G4NAX8_PYRO7_242507	tr_G4NE59_G4NE59_PYRO7_242507	tr_G4NAD4_G4NAD4_PYRO7_242507	tr_G4NGW3_G4NGW3_PYRO7_242507	tr_G4N0C4_G4N0C4_PYRO7_242507			tr_G4N7C1_G4N7C1_PYRO7_242507		tr_G4MUE8_G4MUE8_PYRO7_242507	tr_G4MUE8_G4MUE8_PYRO7_242507	tr_G4MN17_G4MN17_PYRO7_242507	tr_G4NBQ8_G4NBQ8_PYRO7_242507	tr_G4MV42_G4MV42_PYRO7_242507	tr_G4MUV6_G4MUV6_PYRO7_242507	tr_G4N5C9_G4N5C9_PYRO7_242507	tr_G4MT45_G4MT45_PYRO7_242507	tr_G4MSM7_G4MSM7_PYRO7_242507	tr_G4MVM2_G4MVM2_PYRO7_242507	tr_G4MVM2_G4MVM2_PYRO7_242507	tr_G4ML50_G4ML50_PYRO7_242507	tr_G4NHC5_G4NHC5_PYRO7_242507	tr_G4N4E2_G4N4E2_PYRO7_242507			tr_G4ML50_G4ML50_PYRO7_242507	tr_G4MV00_G4MV00_PYRO7_242507			tr_G4NCE6_G4NCE6_PYRO7_242507	tr_G5EHM7_G5EHM7_PYRO7_242507	tr_G4NIS4_G4NIS4_PYRO7_242507	tr_G4N186_G4N186_PYRO7_242507	tr_G4MS03_G4MS03_PYRO7_242507	tr_G4MYW3_G4MYW3_PYRO7_242507			sp_Q52DF3_SYF1_PYRO7_242507	tr_G4MR40_G4MR40_PYRO7_242507		tr_G4MMY8_G4MMY8_PYRO7_242507	tr_G4N770_G4N770_PYRO7_242507	tr_G4MV94_G4MV94_PYRO7_242507	tr_G4MN15_G4MN15_PYRO7_242507	tr_G4MSM4_G4MSM4_PYRO7_242507	tr_G4MMY8_G4MMY8_PYRO7_242507	tr_G4MSM4_G4MSM4_PYRO7_242507		tr_G4N770_G4N770_PYRO7_242507	tr_G4N3K6_G4N3K6_PYRO7_242507	tr_G4N221_G4N221_PYRO7_242507
Python_bivittatus_176946	tr_A0A9F2QVX5_A0A9F2QVX5_PYTBI_176946	tr_A0A9F2QBA8_A0A9F2QBA8_PYTBI_176946	tr_A0A9F2QTW1_A0A9F2QTW1_PYTBI_176946	tr_A0A9F5J830_A0A9F5J830_PYTBI_176946	tr_A0A9F2RA37_A0A9F2RA37_PYTBI_176946	tr_A0A9F5IUT7_A0A9F5IUT7_PYTBI_176946	tr_A0A9F2R8A2_A0A9F2R8A2_PYTBI_176946	tr_A0A9F3W356_A0A9F3W356_PYTBI_176946	tr_A0A9F2R1I7_A0A9F2R1I7_PYTBI_176946	tr_A0A9F2WF78_A0A9F2WF78_PYTBI_176946	tr_A0A9F3QSG5_A0A9F3QSG5_PYTBI_176946	tr_A0A9F2R3Q0_A0A9F2R3Q0_PYTBI_176946	tr_A0A9F2N4A6_A0A9F2N4A6_PYTBI_176946	tr_A0A9F3VZQ0_A0A9F3VZQ0_PYTBI_176946	tr_A0A9F2R372_A0A9F2R372_PYTBI_176946	tr_A0A9F5IVB2_A0A9F5IVB2_PYTBI_176946	tr_A0A9F2R536_A0A9F2R536_PYTBI_176946	tr_A0A9F2KVJ0_A0A9F2KVJ0_PYTBI_176946	tr_A0A9F2R014_A0A9F2R014_PYTBI_176946	tr_A0A9F2NAT5_A0A9F2NAT5_PYTBI_176946	tr_A0A9F2MZ21_A0A9F2MZ21_PYTBI_176946	tr_A0A9F2RB98_A0A9F2RB98_PYTBI_176946	tr_A0A9F2R7U0_A0A9F2R7U0_PYTBI_176946	tr_A0A9F2W7V8_A0A9F2W7V8_PYTBI_176946	tr_A0A9F5JB68_A0A9F5JB68_PYTBI_176946	tr_A0A9F2RA37_A0A9F2RA37_PYTBI_176946	tr_A0A9F3QTK0_A0A9F3QTK0_PYTBI_176946		tr_A0A9F2R4H9_A0A9F2R4H9_PYTBI_176946	tr_A0A9F2Q375_A0A9F2Q375_PYTBI_176946	tr_A0A9F2KW77_A0A9F2KW77_PYTBI_176946	tr_A0A9F2RAW5_A0A9F2RAW5_PYTBI_176946	tr_A0A9F5JG53_A0A9F5JG53_PYTBI_176946	tr_A0A9F2N975_A0A9F2N975_PYTBI_176946	tr_A0A9F2Q375_A0A9F2Q375_PYTBI_176946	tr_A0A9F2R6M3_A0A9F2R6M3_PYTBI_176946	tr_A0A9F2KW81_A0A9F2KW81_PYTBI_176946	tr_A0A9F2QZK1_A0A9F2QZK1_PYTBI_176946	tr_A0A9F2R947_A0A9F2R947_PYTBI_176946	tr_A0A9F2KWI8_A0A9F2KWI8_PYTBI_176946	tr_A0A9F2R918_A0A9F2R918_PYTBI_176946	tr_A0A9F3W0C3_A0A9F3W0C3_PYTBI_176946	tr_A0A9F5IMK5_A0A9F5IMK5_PYTBI_176946	tr_A0A9F2NG50_A0A9F2NG50_PYTBI_176946	tr_A0A9F2WFV8_A0A9F2WFV8_PYTBI_176946	tr_A0A9F5IB76_A0A9F5IB76_PYTBI_176946	tr_A0A9F2MZ16_A0A9F2MZ16_PYTBI_176946	tr_A0A9F2QVZ6_A0A9F2QVZ6_PYTBI_176946	tr_A0A9F2R383_A0A9F2R383_PYTBI_176946	tr_A0A9F2NBF3_A0A9F2NBF3_PYTBI_176946	tr_A0A9F2N4X6_A0A9F2N4X6_PYTBI_176946	tr_A0A9F2RD90_A0A9F2RD90_PYTBI_176946	tr_A0A9F2R7R6_A0A9F2R7R6_PYTBI_176946	tr_A0A9F2NVK2_A0A9F2NVK2_PYTBI_176946	tr_A0A9F2R6W1_A0A9F2R6W1_PYTBI_176946	tr_A0A9F2KTF4_A0A9F2KTF4_PYTBI_176946	tr_A0A9F2R8I8_A0A9F2R8I8_PYTBI_176946	tr_A0A9F2Q3E2_A0A9F2Q3E2_PYTBI_176946	tr_A0A9F2WI87_A0A9F2WI87_PYTBI_176946	tr_A0A9F2W8A8_A0A9F2W8A8_PYTBI_176946
Rattus_norvegicus_10116	tr_A0A8I6GFK4_A0A8I6GFK4_RAT_10116	sp_O70249_OGG1_RAT_10116	sp_Q810T5_KAT7_RAT_10116	tr_D3ZAQ9_D3ZAQ9_RAT_10116	sp_Q63528_RFA2_RAT_10116	tr_D3ZEG9_D3ZEG9_RAT_10116	sp_Q4G005_ERCC3_RAT_10116	tr_A0A8I6G6T5_A0A8I6G6T5_RAT_10116	tr_D4A5A6_D4A5A6_RAT_10116	tr_Q7TP21_Q7TP21_RAT_10116	tr_A0A096MKI6_A0A096MKI6_RAT_10116	tr_A0A0G2JWQ0_A0A0G2JWQ0_RAT_10116	tr_D4A845_D4A845_RAT_10116	tr_D4A531_D4A531_RAT_10116	tr_G3V9W0_G3V9W0_RAT_10116	tr_A0A8I5ZJ96_A0A8I5ZJ96_RAT_10116	tr_F7EX11_F7EX11_RAT_10116	sp_O35815_ATX3_RAT_10116	tr_F7FJT3_F7FJT3_RAT_10116	sp_Q4KMA2_RD23B_RAT_10116	tr_D4AEE9_D4AEE9_RAT_10116	sp_P62489_RPB7_RAT_10116	tr_A0A0G2JUC8_A0A0G2JUC8_RAT_10116	tr_D4A3D8_D4A3D8_RAT_10116	tr_A0A0G2JTU1_A0A0G2JTU1_RAT_10116	sp_Q63528_RFA2_RAT_10116	tr_A0A8I6A7R7_A0A8I6A7R7_RAT_10116	tr_F7FNG5_F7FNG5_RAT_10116	tr_D3ZK73_D3ZK73_RAT_10116	sp_A0JN27_TF2H2_RAT_10116	sp_Q561R7_TF2H3_RAT_10116	sp_Q9ESW0_DDB1_RAT_10116	tr_D4A0G9_D4A0G9_RAT_10116	sp_D3ZND0_UVSSA_RAT_10116	sp_A0JN27_TF2H2_RAT_10116	tr_D3ZEI7_D3ZEI7_RAT_10116	tr_A0A0G2K4S7_A0A0G2K4S7_RAT_10116	tr_D3ZR08_D3ZR08_RAT_10116		tr_D3ZT95_D3ZT95_RAT_10116	sp_Q99MK2_KAT5_RAT_10116	sp_Q4VSI4_UBP7_RAT_10116	sp_A0A0G2JZ79_SIR1_RAT_10116	tr_M0R6T4_M0R6T4_RAT_10116	tr_D4AED2_D4AED2_RAT_10116	tr_A0A8I6A942_A0A8I6A942_RAT_10116	sp_Q99PK0_SYF1_RAT_10116	tr_Q4KLH7_Q4KLH7_RAT_10116	sp_Q9R1D1_CTCF_RAT_10116	sp_Q9Z1M9_SMC1A_RAT_10116	sp_A4L9P7_PDS5A_RAT_10116	tr_A0A8I6AXR8_A0A8I6AXR8_RAT_10116	tr_D4ADT3_D4ADT3_RAT_10116	tr_D3ZXT2_D3ZXT2_RAT_10116	tr_D3ZE73_D3ZE73_RAT_10116	tr_A0A8I6ADB5_A0A8I6ADB5_RAT_10116	tr_A0A8I5ZR80_A0A8I5ZR80_RAT_10116	sp_Q6TRW4_PDS5B_RAT_10116	sp_P97690_SMC3_RAT_10116	tr_D3Z8G8_D3Z8G8_RAT_10116
Rhizopus_delemar_936053	tr_A0A9P7CU90_A0A9P7CU90_9FUNG_936053	tr_A0A9P7CUI0_A0A9P7CUI0_9FUNG_936053		tr_A0A9P7CKX0_A0A9P7CKX0_9FUNG_936053	tr_A0A9P6YSE8_A0A9P6YSE8_9FUNG_936053	tr_A0A9P7CLU1_A0A9P7CLU1_9FUNG_936053	tr_A0A9P6Z144_A0A9P6Z144_9FUNG_936053	tr_A0A9P6Z3N9_A0A9P6Z3N9_9FUNG_936053	tr_A0A9P7CU84_A0A9P7CU84_9FUNG_936053	tr_A0A9P6YZA3_A0A9P6YZA3_9FUNG_936053	tr_A0A9P6Z9W5_A0A9P6Z9W5_9FUNG_936053	tr_A0A9P7CJW3_A0A9P7CJW3_9FUNG_936053	tr_A0A9P6YTU3_A0A9P6YTU3_9FUNG_936053			tr_A0A9P6YV24_A0A9P6YV24_9FUNG_936053	tr_A0A9P7CMG0_A0A9P7CMG0_9FUNG_936053		tr_A0A9P7CMW7_A0A9P7CMW7_9FUNG_936053	tr_A0A9P7CMW7_A0A9P7CMW7_9FUNG_936053	tr_A0A9P6Z6N8_A0A9P6Z6N8_9FUNG_936053	tr_A0A9P7CMM9_A0A9P7CMM9_9FUNG_936053	tr_A0A9P6YRJ6_A0A9P6YRJ6_9FUNG_936053	tr_A0A9P7CR79_A0A9P7CR79_9FUNG_936053	tr_A0A9P7CRR5_A0A9P7CRR5_9FUNG_936053	tr_A0A9P6YSE8_A0A9P6YSE8_9FUNG_936053	tr_A0A9P7CGK9_A0A9P7CGK9_9FUNG_936053	tr_A0A9P6YRS0_A0A9P6YRS0_9FUNG_936053	tr_A0A9P6YRS0_A0A9P6YRS0_9FUNG_936053	tr_A0A9P7CE52_A0A9P7CE52_9FUNG_936053	tr_A0A9P6Z9N8_A0A9P6Z9N8_9FUNG_936053	tr_A0A9P7CLT6_A0A9P7CLT6_9FUNG_936053		tr_A0A9P6Z5G2_A0A9P6Z5G2_9FUNG_936053	tr_A0A9P7CE52_A0A9P7CE52_9FUNG_936053	tr_A0A9P6YWH5_A0A9P6YWH5_9FUNG_936053			tr_A0A9P6YUY8_A0A9P6YUY8_9FUNG_936053	tr_A0A9P6YV69_A0A9P6YV69_9FUNG_936053	tr_A0A9P7CUM1_A0A9P7CUM1_9FUNG_936053	tr_A0A9P6ZFA2_A0A9P6ZFA2_9FUNG_936053	tr_A0A9P6YYD7_A0A9P6YYD7_9FUNG_936053	tr_A0A9P7CQ12_A0A9P7CQ12_9FUNG_936053			tr_A0A9P6ZD38_A0A9P6ZD38_9FUNG_936053	tr_A0A9P7CV06_A0A9P7CV06_9FUNG_936053		tr_A0A9P7CSI9_A0A9P7CSI9_9FUNG_936053	tr_A0A9P7CR16_A0A9P7CR16_9FUNG_936053	tr_A0A9P6YWT9_A0A9P6YWT9_9FUNG_936053		tr_A0A9P6ZDD0_A0A9P6ZDD0_9FUNG_936053	tr_A0A9P7CSI9_A0A9P7CSI9_9FUNG_936053	tr_A0A9P6ZDD0_A0A9P6ZDD0_9FUNG_936053		tr_A0A9P6YEJ9_A0A9P6YEJ9_9FUNG_936053	tr_A0A9P6ZC36_A0A9P6ZC36_9FUNG_936053
Rotaria_socialis_392032	tr_A0A817TGX6_A0A817TGX6_9BILA_392032	tr_A0A820E5Q0_A0A820E5Q0_9BILA_392032		tr_A0A817YT59_A0A817YT59_9BILA_392032	tr_A0A818FXG2_A0A818FXG2_9BILA_392032	tr_A0A819YUB5_A0A819YUB5_9BILA_392032	tr_A0A821PJT0_A0A821PJT0_9BILA_392032	tr_A0A817U6T8_A0A817U6T8_9BILA_392032	tr_A0A820PHT4_A0A820PHT4_9BILA_392032	tr_A0A820W5K4_A0A820W5K4_9BILA_392032	tr_A0A819VLB2_A0A819VLB2_9BILA_392032	tr_A0A817UUW3_A0A817UUW3_9BILA_392032	tr_A0A818HPA8_A0A818HPA8_9BILA_392032	tr_A0A818FBX8_A0A818FBX8_9BILA_392032	tr_A0A820RS56_A0A820RS56_9BILA_392032	tr_A0A817SX03_A0A817SX03_9BILA_392032	tr_A0A820BF68_A0A820BF68_9BILA_392032	tr_A0A821KIE8_A0A821KIE8_9BILA_392032			tr_A0A818CHU1_A0A818CHU1_9BILA_392032	tr_A0A820HB14_A0A820HB14_9BILA_392032	tr_A0A820MH20_A0A820MH20_9BILA_392032	tr_A0A821J3I5_A0A821J3I5_9BILA_392032	tr_A0A817ZA46_A0A817ZA46_9BILA_392032	tr_A0A818FXG2_A0A818FXG2_9BILA_392032	tr_A0A820LIQ6_A0A820LIQ6_9BILA_392032	tr_A0A820PIY0_A0A820PIY0_9BILA_392032	tr_A0A820PIY0_A0A820PIY0_9BILA_392032	tr_A0A821PWL3_A0A821PWL3_9BILA_392032	tr_A0A820U0R5_A0A820U0R5_9BILA_392032	tr_A0A820SUA8_A0A820SUA8_9BILA_392032		tr_A0A821X204_A0A821X204_9BILA_392032	tr_A0A821PWL3_A0A821PWL3_9BILA_392032				tr_A0A821JVR3_A0A821JVR3_9BILA_392032	tr_A0A821P6J9_A0A821P6J9_9BILA_392032	tr_A0A819WUS8_A0A819WUS8_9BILA_392032	tr_A0A820NQ18_A0A820NQ18_9BILA_392032	tr_A0A821IHP8_A0A821IHP8_9BILA_392032	tr_A0A820TWD5_A0A820TWD5_9BILA_392032			tr_A0A821I2A3_A0A821I2A3_9BILA_392032	tr_A0A820HBD0_A0A820HBD0_9BILA_392032	tr_A0A817TYR8_A0A817TYR8_9BILA_392032	tr_A0A821BY26_A0A821BY26_9BILA_392032	tr_A0A820MD45_A0A820MD45_9BILA_392032	tr_A0A820CTE2_A0A820CTE2_9BILA_392032	tr_A0A821ZUC4_A0A821ZUC4_9BILA_392032	tr_A0A821R8I8_A0A821R8I8_9BILA_392032	tr_A0A821BY26_A0A821BY26_9BILA_392032	tr_A0A821R8I8_A0A821R8I8_9BILA_392032		tr_A0A820MD45_A0A820MD45_9BILA_392032	tr_A0A820DPI2_A0A820DPI2_9BILA_392032	tr_A0A821KH88_A0A821KH88_9BILA_392032
Rozella_allomycis_CSF55_988480	tr_A0A075ARU8_A0A075ARU8_ROZAC_988480	tr_A0A075AXW8_A0A075AXW8_ROZAC_988480		tr_A0A075AW42_A0A075AW42_ROZAC_988480	tr_A0A075AXA6_A0A075AXA6_ROZAC_988480	tr_A0A075AYM7_A0A075AYM7_ROZAC_988480	tr_A0A075APS5_A0A075APS5_ROZAC_988480		tr_A0A075AT08_A0A075AT08_ROZAC_988480	tr_A0A069C7X8_A0A069C7X8_ROZAC_988480	tr_A0A075ARL4_A0A075ARL4_ROZAC_988480	tr_A0A075AY18_A0A075AY18_ROZAC_988480			tr_A0A075B4Z7_A0A075B4Z7_ROZAC_988480		tr_A0A075ANI9_A0A075ANI9_ROZAC_988480	tr_A0A075ANC5_A0A075ANC5_ROZAC_988480	tr_A0A075ATB5_A0A075ATB5_ROZAC_988480	tr_A0A075ATB5_A0A075ATB5_ROZAC_988480		tr_A0A075ATV2_A0A075ATV2_ROZAC_988480		tr_A0A075B0T9_A0A075B0T9_ROZAC_988480	tr_A0A075AYP8_A0A075AYP8_ROZAC_988480	tr_A0A075AXA6_A0A075AXA6_ROZAC_988480	tr_A0A075AVW0_A0A075AVW0_ROZAC_988480	tr_A0A075AMH3_A0A075AMH3_ROZAC_988480	tr_A0A075AMH3_A0A075AMH3_ROZAC_988480	tr_A0A075AU85_A0A075AU85_ROZAC_988480	tr_A0A075B077_A0A075B077_ROZAC_988480	tr_A0A075ANG8_A0A075ANG8_ROZAC_988480	tr_A0A075B2N9_A0A075B2N9_ROZAC_988480		tr_A0A075AU85_A0A075AU85_ROZAC_988480				tr_A0A075B499_A0A075B499_ROZAC_988480	tr_A0A075B372_A0A075B372_ROZAC_988480	tr_A0A075AUF1_A0A075AUF1_ROZAC_988480	tr_A0A075ARA4_A0A075ARA4_ROZAC_988480	tr_A0A075AU49_A0A075AU49_ROZAC_988480	tr_A0A075B0A5_A0A075B0A5_ROZAC_988480			tr_A0A075AWQ0_A0A075AWQ0_ROZAC_988480	tr_A0A075AQW0_A0A075AQW0_ROZAC_988480		tr_A0A075B447_A0A075B447_ROZAC_988480	tr_A0A075B0R6_A0A075B0R6_ROZAC_988480			tr_A0A075APY0_A0A075APY0_ROZAC_988480	tr_A0A075B447_A0A075B447_ROZAC_988480	tr_A0A075APY0_A0A075APY0_ROZAC_988480		tr_A0A075B0R6_A0A075B0R6_ROZAC_988480	tr_A0A075AVX3_A0A075AVX3_ROZAC_988480
Saccharomyces_cerevisiae_S288C_559292	sp_P20433_RPB4_YEAST_559292	sp_P53397_OGG1_YEAST_559292		sp_P06838_RAD10_YEAST_559292	sp_P26754_RFA2_YEAST_559292	sp_P06839_RAD3_YEAST_559292	sp_Q00578_RAD25_YEAST_559292	sp_P28519_RAD14_YEAST_559292	sp_P04050_RPB1_YEAST_559292	sp_P22336_RFA1_YEAST_559292	sp_P07276_RAD2_YEAST_559292	sp_P32776_TFB1_YEAST_559292		sp_P27999_RPB9_YEAST_559292	sp_P06704_CDC31_YEAST_559292		sp_Q03290_TFB3_YEAST_559292		sp_P32628_RAD23_YEAST_559292	sp_P32628_RAD23_YEAST_559292	sp_P36053_ELF1_YEAST_559292	sp_P34087_RPB7_YEAST_559292	sp_Q08273_RBX1_YEAST_559292	sp_P14736_RAD4_YEAST_559292	sp_P40352_RAD26_YEAST_559292	sp_P26754_RFA2_YEAST_559292	sp_Q12021_RAD28_YEAST_559292			sp_Q04673_SSL1_YEAST_559292	sp_Q12004_TFB4_YEAST_559292				sp_Q04673_SSL1_YEAST_559292	sp_Q3E7C1_TFB5_YEAST_559292			sp_Q02939_TFB2_YEAST_559292	sp_P06777_RAD1_YEAST_559292	sp_Q08649_ESA1_YEAST_559292	sp_P50101_UBP15_YEAST_559292	sp_P06700_SIR2_YEAST_559292	sp_P40469_MET18_YEAST_559292			sp_Q04048_SYF1_YEAST_559292	sp_Q12158_SCC1_YEAST_559292		sp_P32908_SMC1_YEAST_559292	sp_Q04264_PDS5_YEAST_559292	sp_Q04002_SCC2_YEAST_559292		sp_P40541_SCC3_YEAST_559292	sp_P32908_SMC1_YEAST_559292	sp_P40541_SCC3_YEAST_559292		sp_Q04264_PDS5_YEAST_559292	sp_P47037_SMC3_YEAST_559292
Salpingoeca_rosetta_946362	tr_F2UPY9_F2UPY9_SALR5_946362	tr_F2UB62_F2UB62_SALR5_946362		tr_F2U408_F2U408_SALR5_946362	tr_F2U0H7_F2U0H7_SALR5_946362	tr_F2UDS2_F2UDS2_SALR5_946362	tr_F2U4G2_F2U4G2_SALR5_946362	tr_F2U068_F2U068_SALR5_946362	tr_F2UIP5_F2UIP5_SALR5_946362	tr_F2US95_F2US95_SALR5_946362	tr_F2UN75_F2UN75_SALR5_946362	tr_F2UCS7_F2UCS7_SALR5_946362	tr_F2UC32_F2UC32_SALR5_946362	tr_F2UPM8_F2UPM8_SALR5_946362	tr_F2TWF8_F2TWF8_SALR5_946362	tr_F2UGG9_F2UGG9_SALR5_946362	tr_F2U1C6_F2U1C6_SALR5_946362	tr_F2UQ46_F2UQ46_SALR5_946362	tr_F2U9I1_F2U9I1_SALR5_946362	tr_F2U9I1_F2U9I1_SALR5_946362	tr_F2ULW6_F2ULW6_SALR5_946362	tr_F2TWU7_F2TWU7_SALR5_946362	tr_F2U9Q9_F2U9Q9_SALR5_946362	tr_F2UBH7_F2UBH7_SALR5_946362	tr_F2UQ36_F2UQ36_SALR5_946362	tr_F2U0H7_F2U0H7_SALR5_946362	tr_F2UC40_F2UC40_SALR5_946362	tr_F2U0F8_F2U0F8_SALR5_946362	tr_F2U0F8_F2U0F8_SALR5_946362	tr_F2TYK0_F2TYK0_SALR5_946362	tr_F2U556_F2U556_SALR5_946362	tr_F2TW20_F2TW20_SALR5_946362	tr_F2UCT1_F2UCT1_SALR5_946362	tr_F2TWS6_F2TWS6_SALR5_946362	tr_F2TYK0_F2TYK0_SALR5_946362	tr_F2TYH3_F2TYH3_SALR5_946362			tr_F2UT33_F2UT33_SALR5_946362	tr_F2UT89_F2UT89_SALR5_946362	tr_F2ULI6_F2ULI6_SALR5_946362	tr_F2U5E4_F2U5E4_SALR5_946362		tr_F2U9A6_F2U9A6_SALR5_946362			tr_F2UHF7_F2UHF7_SALR5_946362	tr_F2U8G5_F2U8G5_SALR5_946362		tr_F2UH03_F2UH03_SALR5_946362	tr_F2TVR0_F2TVR0_SALR5_946362	tr_F2U1W0_F2U1W0_SALR5_946362	tr_F2UE96_F2UE96_SALR5_946362	tr_F2U1P2_F2U1P2_SALR5_946362	tr_F2UH03_F2UH03_SALR5_946362	tr_F2U1P2_F2U1P2_SALR5_946362		tr_F2TVR0_F2TVR0_SALR5_946362	tr_F2UGW9_F2UGW9_SALR5_946362
Saprolegnia_parasitica_CBS_223_65_695850	tr_A0A067CZ22_A0A067CZ22_SAPPC_695850	tr_A0A067CFT8_A0A067CFT8_SAPPC_695850		tr_A0A067CKX3_A0A067CKX3_SAPPC_695850	tr_A0A067C171_A0A067C171_SAPPC_695850	tr_A0A067CJL8_A0A067CJL8_SAPPC_695850	tr_A0A067BZ91_A0A067BZ91_SAPPC_695850	tr_A0A067CY43_A0A067CY43_SAPPC_695850	tr_A0A067CJ98_A0A067CJ98_SAPPC_695850	tr_A0A067BZ50_A0A067BZ50_SAPPC_695850	tr_A0A067CGA7_A0A067CGA7_SAPPC_695850	tr_A0A067C7I3_A0A067C7I3_SAPPC_695850	tr_A0A067CY70_A0A067CY70_SAPPC_695850	tr_A0A067C4A8_A0A067C4A8_SAPPC_695850	tr_A0A067C2C9_A0A067C2C9_SAPPC_695850	tr_A0A067CGN9_A0A067CGN9_SAPPC_695850	tr_A0A067D419_A0A067D419_SAPPC_695850	tr_A0A067C3Z1_A0A067C3Z1_SAPPC_695850	tr_A0A067D6B3_A0A067D6B3_SAPPC_695850	tr_A0A067D6B3_A0A067D6B3_SAPPC_695850	tr_A0A067CGL9_A0A067CGL9_SAPPC_695850	tr_A0A067BKX6_A0A067BKX6_SAPPC_695850	tr_A0A067C2H1_A0A067C2H1_SAPPC_695850	tr_A0A067CXB3_A0A067CXB3_SAPPC_695850	tr_A0A067CF83_A0A067CF83_SAPPC_695850	tr_A0A067C171_A0A067C171_SAPPC_695850	tr_A0A067C0V8_A0A067C0V8_SAPPC_695850	tr_A0A067D4M1_A0A067D4M1_SAPPC_695850	tr_A0A067D4M1_A0A067D4M1_SAPPC_695850	tr_A0A067C818_A0A067C818_SAPPC_695850	tr_A0A067CMB4_A0A067CMB4_SAPPC_695850	tr_A0A067CLM3_A0A067CLM3_SAPPC_695850			tr_A0A067C818_A0A067C818_SAPPC_695850	tr_A0A067CMJ0_A0A067CMJ0_SAPPC_695850			tr_A0A067CUG5_A0A067CUG5_SAPPC_695850	tr_A0A067CU23_A0A067CU23_SAPPC_695850	tr_A0A067CPV6_A0A067CPV6_SAPPC_695850	tr_A0A067CK46_A0A067CK46_SAPPC_695850	tr_A0A067C196_A0A067C196_SAPPC_695850	tr_A0A067CGL0_A0A067CGL0_SAPPC_695850			tr_A0A067D481_A0A067D481_SAPPC_695850	tr_A0A067C2F6_A0A067C2F6_SAPPC_695850		tr_A0A067CPZ1_A0A067CPZ1_SAPPC_695850	tr_A0A067C7N8_A0A067C7N8_SAPPC_695850	tr_A0A067BYG0_A0A067BYG0_SAPPC_695850		tr_A0A067C7X2_A0A067C7X2_SAPPC_695850	tr_A0A067CPZ1_A0A067CPZ1_SAPPC_695850	tr_A0A067C7X2_A0A067C7X2_SAPPC_695850		tr_A0A067C7N8_A0A067C7N8_SAPPC_695850	tr_A0A067CFI9_A0A067CFI9_SAPPC_695850
Sarocladium_strictum_5046	tr_A0AA39GTG2_A0AA39GTG2_SARSR_5046	tr_A0AA39LD05_A0AA39LD05_SARSR_5046		tr_A0AA39L5H5_A0AA39L5H5_SARSR_5046	tr_A0AA39LAU2_A0AA39LAU2_SARSR_5046	tr_A0AA39GNU0_A0AA39GNU0_SARSR_5046	tr_A0AA39GLT5_A0AA39GLT5_SARSR_5046	tr_A0AA39GIL6_A0AA39GIL6_SARSR_5046	tr_A0AA39GDJ4_A0AA39GDJ4_SARSR_5046	tr_A0AA39L7Z4_A0AA39L7Z4_SARSR_5046	tr_A0AA39GB75_A0AA39GB75_SARSR_5046	tr_A0AA39GFH6_A0AA39GFH6_SARSR_5046	tr_A0AA39GED8_A0AA39GED8_SARSR_5046	tr_A0AA39GKE3_A0AA39GKE3_SARSR_5046			tr_A0AA39GRA5_A0AA39GRA5_SARSR_5046		tr_A0AA39LA38_A0AA39LA38_SARSR_5046	tr_A0AA39LA38_A0AA39LA38_SARSR_5046		tr_A0AA39G9G0_A0AA39G9G0_SARSR_5046	tr_A0AA39GDP6_A0AA39GDP6_SARSR_5046	tr_A0AA39GQN8_A0AA39GQN8_SARSR_5046	tr_A0AA39GDD9_A0AA39GDD9_SARSR_5046	tr_A0AA39LAU2_A0AA39LAU2_SARSR_5046	tr_A0AA39GDL6_A0AA39GDL6_SARSR_5046	tr_A0AA39GFC4_A0AA39GFC4_SARSR_5046	tr_A0AA39GFC4_A0AA39GFC4_SARSR_5046	tr_A0AA39GLV6_A0AA39GLV6_SARSR_5046	tr_A0AA39LAF2_A0AA39LAF2_SARSR_5046	tr_A0AA39GSL3_A0AA39GSL3_SARSR_5046			tr_A0AA39GLV6_A0AA39GLV6_SARSR_5046	tr_A0AA39L7Y1_A0AA39L7Y1_SARSR_5046			tr_A0AA39L3R5_A0AA39L3R5_SARSR_5046	tr_A0AA39GIF4_A0AA39GIF4_SARSR_5046	tr_A0AA39GJY9_A0AA39GJY9_SARSR_5046	tr_A0AA39LCT4_A0AA39LCT4_SARSR_5046	tr_A0AA39GDB9_A0AA39GDB9_SARSR_5046	tr_A0AA39L6Q7_A0AA39L6Q7_SARSR_5046			tr_A0AA39GLA7_A0AA39GLA7_SARSR_5046	tr_A0AA39GKD4_A0AA39GKD4_SARSR_5046		tr_A0AA39GU54_A0AA39GU54_SARSR_5046	tr_A0AA39GN28_A0AA39GN28_SARSR_5046	tr_A0AA39GRI1_A0AA39GRI1_SARSR_5046	tr_A0AA39LC01_A0AA39LC01_SARSR_5046	tr_A0AA39GTS8_A0AA39GTS8_SARSR_5046	tr_A0AA39GU54_A0AA39GU54_SARSR_5046	tr_A0AA39GTS8_A0AA39GTS8_SARSR_5046		tr_A0AA39GN28_A0AA39GN28_SARSR_5046	tr_A0AA39GVE4_A0AA39GVE4_SARSR_5046	tr_A0AA39G9W6_A0AA39G9W6_SARSR_5046
Schizosaccharomyces_pombe_972h-_284812	sp_O74825_RPB4_SCHPO_284812			sp_Q06182_SWI10_SCHPO_284812	sp_Q92373_RFA2_SCHPO_284812	sp_P26659_RAD15_SCHPO_284812	sp_O13768_ERCC3_SCHPO_284812	sp_O59753_RAD14_SCHPO_284812	sp_P36594_RPB1_SCHPO_284812	sp_Q92372_RFA1_SCHPO_284812	sp_P28706_RAD13_SCHPO_284812	sp_O13745_TFB1_SCHPO_284812	sp_Q92374_RFA3_SCHPO_284812	sp_O74635_RPB9_SCHPO_284812	sp_O74435_CDC31_SCHPO_284812	sp_Q9P7Q6_MUG51_SCHPO_284812	sp_O94684_TFB3_SCHPO_284812		sp_O74803_RHP23_SCHPO_284812	sp_O74803_RHP23_SCHPO_284812	sp_O13868_ELOF1_SCHPO_284812	sp_O14459_RPB7_SCHPO_284812	sp_O13959_RBX1_SCHPO_284812	sp_P87235_RHP42_SCHPO_284812	sp_Q9UR24_RHP26_SCHPO_284812	sp_Q92373_RFA2_SCHPO_284812	sp_Q9USR0_CKN1_SCHPO_284812	sp_O14122_CUL4_SCHPO_284812	sp_O14122_CUL4_SCHPO_284812	sp_O74995_TFH47_SCHPO_284812	sp_O74366_TFB4_SCHPO_284812	sp_O13807_DDB1_SCHPO_284812			sp_O74995_TFH47_SCHPO_284812	sp_Q9HDW3_TFB5_SCHPO_284812			sp_P87303_TFB2_SCHPO_284812	sp_P36617_RAD16_SCHPO_284812	sp_O94446_ESA1_SCHPO_284812	sp_Q9UTT1_UBP71_SCHPO_284812	sp_O94640_SIR2_SCHPO_284812	sp_Q9UTR1_MMS19_SCHPO_284812			sp_Q9P7R9_SYF1_SCHPO_284812	sp_P30776_RAD21_SCHPO_284812		sp_O94383_SMC1_SCHPO_284812	sp_Q9HFF5_PDS5_SCHPO_284812	sp_Q09725_MIS4_SCHPO_284812	sp_O94364_WAPL_SCHPO_284812	sp_O13816_SCC3_SCHPO_284812	sp_O94383_SMC1_SCHPO_284812	sp_O13816_SCC3_SCHPO_284812		sp_Q9HFF5_PDS5_SCHPO_284812	sp_O42649_SMC3_SCHPO_284812	sp_O94459_SCC4_SCHPO_284812
Solanum_commersonii_4109	tr_A0A9J5YV16_A0A9J5YV16_SOLCO_4109	tr_A0A9J5WHL9_A0A9J5WHL9_SOLCO_4109		tr_A0A9J6A1N0_A0A9J6A1N0_SOLCO_4109	tr_A0A9J5Y325_A0A9J5Y325_SOLCO_4109	tr_A0A9J5YDF4_A0A9J5YDF4_SOLCO_4109	tr_A0A9J5Y1Q1_A0A9J5Y1Q1_SOLCO_4109		tr_A0A9J6AG39_A0A9J6AG39_SOLCO_4109	tr_A0A9J5XYV4_A0A9J5XYV4_SOLCO_4109	tr_A0A9J6ABN4_A0A9J6ABN4_SOLCO_4109	tr_A0A9J5WV69_A0A9J5WV69_SOLCO_4109	tr_A0A9J5X6A2_A0A9J5X6A2_SOLCO_4109	tr_A0A9J5W040_A0A9J5W040_SOLCO_4109	tr_A0A9J5ZEQ3_A0A9J5ZEQ3_SOLCO_4109	tr_A0A9J5YFY4_A0A9J5YFY4_SOLCO_4109	tr_A0A9J5ZH99_A0A9J5ZH99_SOLCO_4109	tr_A0A9J5X550_A0A9J5X550_SOLCO_4109	tr_A0A9J6A9N0_A0A9J6A9N0_SOLCO_4109	tr_A0A9J6A9N0_A0A9J6A9N0_SOLCO_4109	tr_A0A9J6AED6_A0A9J6AED6_SOLCO_4109	tr_A0A9J5YFI5_A0A9J5YFI5_SOLCO_4109	tr_A0A9J5YS41_A0A9J5YS41_SOLCO_4109	tr_A0A9J5WEL7_A0A9J5WEL7_SOLCO_4109		tr_A0A9J5Y325_A0A9J5Y325_SOLCO_4109	tr_A0A9J5WEW3_A0A9J5WEW3_SOLCO_4109	tr_A0A9J6A7B8_A0A9J6A7B8_SOLCO_4109	tr_A0A9J6A7B8_A0A9J6A7B8_SOLCO_4109	tr_A0A9J5ZI22_A0A9J5ZI22_SOLCO_4109	tr_A0A9J5YR64_A0A9J5YR64_SOLCO_4109	tr_A0A9J6A7D6_A0A9J6A7D6_SOLCO_4109		tr_A0A9J6AQU6_A0A9J6AQU6_SOLCO_4109	tr_A0A9J5ZI22_A0A9J5ZI22_SOLCO_4109	tr_A0A9J5XYQ5_A0A9J5XYQ5_SOLCO_4109		tr_A0A9J5XDY8_A0A9J5XDY8_SOLCO_4109	tr_A0A9J6ADV2_A0A9J6ADV2_SOLCO_4109	tr_A0A9J5XWN3_A0A9J5XWN3_SOLCO_4109	tr_A0A9J5WIQ4_A0A9J5WIQ4_SOLCO_4109	tr_A0A9J5X6X8_A0A9J5X6X8_SOLCO_4109		tr_A0A9J6A471_A0A9J6A471_SOLCO_4109	tr_A0A9J5XME4_A0A9J5XME4_SOLCO_4109		tr_A0A9J6AT99_A0A9J6AT99_SOLCO_4109	tr_A0A9J6AJJ9_A0A9J6AJJ9_SOLCO_4109		tr_A0A9J5YSC3_A0A9J5YSC3_SOLCO_4109	tr_A0A9J5WGK7_A0A9J5WGK7_SOLCO_4109	tr_A0A9J5ZSJ2_A0A9J5ZSJ2_SOLCO_4109	tr_A0A9J6AD88_A0A9J6AD88_SOLCO_4109	tr_A0A9J5Z0V7_A0A9J5Z0V7_SOLCO_4109	tr_A0A9J5YSC3_A0A9J5YSC3_SOLCO_4109	tr_A0A9J5Z0V7_A0A9J5Z0V7_SOLCO_4109		tr_A0A9J5WGK7_A0A9J5WGK7_SOLCO_4109	tr_A0A9J5YS57_A0A9J5YS57_SOLCO_4109	tr_A0A9J5XGD7_A0A9J5XGD7_SOLCO_4109
Sphenodon_punctatus_8508	tr_A0A8D0HBX1_A0A8D0HBX1_SPHPU_8508	tr_A0A8D0GVN9_A0A8D0GVN9_SPHPU_8508	tr_A0A8D0LAF5_A0A8D0LAF5_SPHPU_8508	tr_A0A8D0H0Z7_A0A8D0H0Z7_SPHPU_8508	tr_A0A8D0GGI3_A0A8D0GGI3_SPHPU_8508	tr_A0A8D0H2L5_A0A8D0H2L5_SPHPU_8508	tr_A0A8D0HIH0_A0A8D0HIH0_SPHPU_8508	tr_A0A8D0GTT1_A0A8D0GTT1_SPHPU_8508	tr_A0A8D0HRU2_A0A8D0HRU2_SPHPU_8508	tr_A0A8D0GS90_A0A8D0GS90_SPHPU_8508	tr_A0A8D0GF50_A0A8D0GF50_SPHPU_8508	tr_A0A8D0H1J9_A0A8D0H1J9_SPHPU_8508	tr_A0A8D0GLB4_A0A8D0GLB4_SPHPU_8508	tr_A0A8D0H572_A0A8D0H572_SPHPU_8508	tr_A0A8D0GMB4_A0A8D0GMB4_SPHPU_8508	tr_A0A8D0HAI5_A0A8D0HAI5_SPHPU_8508	tr_A0A8D0GS97_A0A8D0GS97_SPHPU_8508	tr_A0A8D0HCS0_A0A8D0HCS0_SPHPU_8508	tr_A0A8D0H3N5_A0A8D0H3N5_SPHPU_8508	tr_A0A8D0GQG2_A0A8D0GQG2_SPHPU_8508	tr_A0A8D0HCQ3_A0A8D0HCQ3_SPHPU_8508	tr_A0A8D0GTZ2_A0A8D0GTZ2_SPHPU_8508	tr_A0A8D0H041_A0A8D0H041_SPHPU_8508	tr_A0A8D0HIA0_A0A8D0HIA0_SPHPU_8508	tr_A0A8D0LBI3_A0A8D0LBI3_SPHPU_8508	tr_A0A8D0GGI3_A0A8D0GGI3_SPHPU_8508	tr_A0A8D0G7Z3_A0A8D0G7Z3_SPHPU_8508	tr_A0A8D0G5N9_A0A8D0G5N9_SPHPU_8508	tr_A0A8D0HA45_A0A8D0HA45_SPHPU_8508	tr_A0A8D0G2V7_A0A8D0G2V7_SPHPU_8508	tr_A0A8D0L8J5_A0A8D0L8J5_SPHPU_8508	tr_A0A8D0HPX7_A0A8D0HPX7_SPHPU_8508	tr_A0A8D0L4A6_A0A8D0L4A6_SPHPU_8508	tr_A0A8D0HFB5_A0A8D0HFB5_SPHPU_8508	tr_A0A8D0G2V7_A0A8D0G2V7_SPHPU_8508	tr_A0A8D0L1J3_A0A8D0L1J3_SPHPU_8508	tr_A0A8D0G911_A0A8D0G911_SPHPU_8508	tr_A0A8D0GHJ8_A0A8D0GHJ8_SPHPU_8508	tr_A0A8D0H5M4_A0A8D0H5M4_SPHPU_8508	tr_A0A8D0L5D3_A0A8D0L5D3_SPHPU_8508	tr_A0A8D0G715_A0A8D0G715_SPHPU_8508	tr_A0A8D0HH54_A0A8D0HH54_SPHPU_8508	tr_A0A8D0G6J1_A0A8D0G6J1_SPHPU_8508	tr_A0A8D0H3T8_A0A8D0H3T8_SPHPU_8508	tr_A0A8D0GIU2_A0A8D0GIU2_SPHPU_8508	tr_A0A8D0HD44_A0A8D0HD44_SPHPU_8508	tr_A0A8D0G7T7_A0A8D0G7T7_SPHPU_8508	tr_A0A8D0H381_A0A8D0H381_SPHPU_8508	tr_A0A8D0HPH8_A0A8D0HPH8_SPHPU_8508	tr_A0A8D0GTR4_A0A8D0GTR4_SPHPU_8508	tr_A0A8D0GPZ2_A0A8D0GPZ2_SPHPU_8508	tr_A0A8D0GM39_A0A8D0GM39_SPHPU_8508	tr_A0A8D0H2F7_A0A8D0H2F7_SPHPU_8508	tr_A0A8D0H4L6_A0A8D0H4L6_SPHPU_8508	tr_A0A8D0HNM1_A0A8D0HNM1_SPHPU_8508	tr_A0A8D0HI77_A0A8D0HI77_SPHPU_8508	tr_A0A8D0GDS4_A0A8D0GDS4_SPHPU_8508	tr_A0A8D0H5J6_A0A8D0H5J6_SPHPU_8508	tr_A0A8D0GER3_A0A8D0GER3_SPHPU_8508	tr_A0A8D0GL30_A0A8D0GL30_SPHPU_8508
Spironucleus_salmonicida_348837						tr_V6LXC9_V6LXC9_9EUKA_348837	tr_V6LUH7_V6LUH7_9EUKA_348837		tr_V6LVF5_V6LVF5_9EUKA_348837						tr_V6LBL6_V6LBL6_9EUKA_348837															tr_V6LSJ9_V6LSJ9_9EUKA_348837					tr_V6LSJ9_V6LSJ9_9EUKA_348837					tr_V6LXH4_V6LXH4_9EUKA_348837			tr_V6LV53_V6LV53_9EUKA_348837
Spizellomyces_punctatus_DAOM_BR117_645134	tr_A0A0L0HUM9_A0A0L0HUM9_SPIPD_645134	tr_A0A0L0HUS5_A0A0L0HUS5_SPIPD_645134		tr_A0A0L0HJX7_A0A0L0HJX7_SPIPD_645134	tr_A0A0L0HFY3_A0A0L0HFY3_SPIPD_645134	tr_A0A0L0HJX5_A0A0L0HJX5_SPIPD_645134	tr_A0A0L0H8G3_A0A0L0H8G3_SPIPD_645134	tr_A0A0L0HPC3_A0A0L0HPC3_SPIPD_645134	tr_A0A0L0HUU6_A0A0L0HUU6_SPIPD_645134	tr_A0A0L0HMF8_A0A0L0HMF8_SPIPD_645134	tr_A0A0L0HTE6_A0A0L0HTE6_SPIPD_645134	tr_A0A0L0H962_A0A0L0H962_SPIPD_645134	tr_A0A0L0HFW7_A0A0L0HFW7_SPIPD_645134		tr_A0A0L0HUF0_A0A0L0HUF0_SPIPD_645134	tr_A0A0L0HQ63_A0A0L0HQ63_SPIPD_645134	tr_A0A0L0HV92_A0A0L0HV92_SPIPD_645134	tr_A0A0L0HM51_A0A0L0HM51_SPIPD_645134	tr_A0A0L0H7B1_A0A0L0H7B1_SPIPD_645134	tr_A0A0L0H7B1_A0A0L0H7B1_SPIPD_645134		tr_A0A0L0HKP8_A0A0L0HKP8_SPIPD_645134	tr_A0A0L0HQ82_A0A0L0HQ82_SPIPD_645134	tr_A0A0L0HPH9_A0A0L0HPH9_SPIPD_645134	tr_A0A0L0H944_A0A0L0H944_SPIPD_645134	tr_A0A0L0HFY3_A0A0L0HFY3_SPIPD_645134	tr_A0A0L0HDG2_A0A0L0HDG2_SPIPD_645134	tr_A0A0L0HS47_A0A0L0HS47_SPIPD_645134	tr_A0A0L0HS47_A0A0L0HS47_SPIPD_645134	tr_A0A0L0HAK2_A0A0L0HAK2_SPIPD_645134	tr_A0A0L0HUP0_A0A0L0HUP0_SPIPD_645134	tr_A0A0L0H5B2_A0A0L0H5B2_SPIPD_645134	tr_A0A0L0HDU5_A0A0L0HDU5_SPIPD_645134		tr_A0A0L0HAK2_A0A0L0HAK2_SPIPD_645134			tr_A0A0L0HUG9_A0A0L0HUG9_SPIPD_645134	tr_A0A0L0HT65_A0A0L0HT65_SPIPD_645134	tr_A0A0L0H8M0_A0A0L0H8M0_SPIPD_645134	tr_A0A0L0HLD7_A0A0L0HLD7_SPIPD_645134	tr_A0A0L0H9R4_A0A0L0H9R4_SPIPD_645134	tr_A0A0L0H9S1_A0A0L0H9S1_SPIPD_645134	tr_A0A0L0HEN8_A0A0L0HEN8_SPIPD_645134			tr_A0A0L0HH24_A0A0L0HH24_SPIPD_645134	tr_A0A0L0HA28_A0A0L0HA28_SPIPD_645134		tr_A0A0L0HAH6_A0A0L0HAH6_SPIPD_645134	tr_A0A0L0HAW8_A0A0L0HAW8_SPIPD_645134	tr_A0A0L0H5N1_A0A0L0H5N1_SPIPD_645134	tr_A0A0L0HR66_A0A0L0HR66_SPIPD_645134	tr_A0A0L0HHL9_A0A0L0HHL9_SPIPD_645134	tr_A0A0L0HAH6_A0A0L0HAH6_SPIPD_645134	tr_A0A0L0HHL9_A0A0L0HHL9_SPIPD_645134		tr_A0A0L0HAW8_A0A0L0HAW8_SPIPD_645134	tr_A0A0L0HUT8_A0A0L0HUT8_SPIPD_645134	tr_A0A0L0HSM7_A0A0L0HSM7_SPIPD_645134
Stegodyphus_mimosarum_407821	tr_A0A087TQ00_A0A087TQ00_STEMI_407821	tr_A0A087UL83_A0A087UL83_STEMI_407821		tr_A0A087UX03_A0A087UX03_STEMI_407821	tr_A0A087TXX6_A0A087TXX6_STEMI_407821	tr_A0A087TEI8_A0A087TEI8_STEMI_407821	tr_A0A087SWW7_A0A087SWW7_STEMI_407821	tr_A0A087T8R9_A0A087T8R9_STEMI_407821	tr_A0A087UUF0_A0A087UUF0_STEMI_407821	tr_A0A087U9Y3_A0A087U9Y3_STEMI_407821		tr_A0A087UJM6_A0A087UJM6_STEMI_407821	tr_A0A087UU26_A0A087UU26_STEMI_407821	tr_A0A087SV37_A0A087SV37_STEMI_407821	tr_A0A087UY41_A0A087UY41_STEMI_407821	tr_A0A087TKK5_A0A087TKK5_STEMI_407821		tr_A0A087UZF7_A0A087UZF7_STEMI_407821	tr_A0A087UF67_A0A087UF67_STEMI_407821	tr_A0A087UF67_A0A087UF67_STEMI_407821	tr_A0A087UK15_A0A087UK15_STEMI_407821	tr_A0A087UYJ5_A0A087UYJ5_STEMI_407821	tr_A0A087TII7_A0A087TII7_STEMI_407821	tr_A0A087UDJ9_A0A087UDJ9_STEMI_407821	tr_A0A087TS56_A0A087TS56_STEMI_407821	tr_A0A087TXX6_A0A087TXX6_STEMI_407821	tr_A0A087TR87_A0A087TR87_STEMI_407821	tr_A0A087T0Q2_A0A087T0Q2_STEMI_407821	tr_A0A087T0Q2_A0A087T0Q2_STEMI_407821	tr_A0A087TNQ8_A0A087TNQ8_STEMI_407821	tr_A0A087URI4_A0A087URI4_STEMI_407821	tr_A0A087SZR4_A0A087SZR4_STEMI_407821		tr_A0A087U3P6_A0A087U3P6_STEMI_407821	tr_A0A087TNQ8_A0A087TNQ8_STEMI_407821				tr_A0A087TI21_A0A087TI21_STEMI_407821	tr_A0A087UTI3_A0A087UTI3_STEMI_407821	tr_A0A087SY88_A0A087SY88_STEMI_407821	tr_A0A087U529_A0A087U529_STEMI_407821	tr_A0A087TER3_A0A087TER3_STEMI_407821		tr_A0A087UV49_A0A087UV49_STEMI_407821		tr_A0A087TLM1_A0A087TLM1_STEMI_407821	tr_A0A087UMP1_A0A087UMP1_STEMI_407821	tr_A0A087TFL3_A0A087TFL3_STEMI_407821	tr_A0A087T812_A0A087T812_STEMI_407821	tr_A0A087TWR3_A0A087TWR3_STEMI_407821	tr_A0A087UMN0_A0A087UMN0_STEMI_407821	tr_A0A087U9H7_A0A087U9H7_STEMI_407821	tr_A0A087TZH1_A0A087TZH1_STEMI_407821	tr_A0A087T812_A0A087T812_STEMI_407821	tr_A0A087TZH1_A0A087TZH1_STEMI_407821		tr_A0A087TWR3_A0A087TWR3_STEMI_407821	tr_A0A087TXT1_A0A087TXT1_STEMI_407821	tr_A0A087T242_A0A087T242_STEMI_407821
Stemphylium_lycopersici_183478	tr_A0A364NEV1_A0A364NEV1_9PLEO_183478	tr_A0A364NER4_A0A364NER4_9PLEO_183478		tr_A0A364MV89_A0A364MV89_9PLEO_183478	tr_A0A364N0L9_A0A364N0L9_9PLEO_183478	tr_A0A364N9G0_A0A364N9G0_9PLEO_183478	tr_A0A364NFZ1_A0A364NFZ1_9PLEO_183478	tr_A0A364NAH1_A0A364NAH1_9PLEO_183478	tr_A0A364N5H8_A0A364N5H8_9PLEO_183478	tr_A0A364MVT0_A0A364MVT0_9PLEO_183478	tr_A0A364NEH8_A0A364NEH8_9PLEO_183478	tr_A0A364NGP8_A0A364NGP8_9PLEO_183478		tr_A0A364MVR1_A0A364MVR1_9PLEO_183478		tr_A0A364NEZ9_A0A364NEZ9_9PLEO_183478	tr_A0A364N5D6_A0A364N5D6_9PLEO_183478		tr_A0A364N523_A0A364N523_9PLEO_183478	tr_A0A364N523_A0A364N523_9PLEO_183478		tr_A0A364NE80_A0A364NE80_9PLEO_183478		tr_A0A364N2W0_A0A364N2W0_9PLEO_183478	tr_A0A364NCT2_A0A364NCT2_9PLEO_183478	tr_A0A364N0L9_A0A364N0L9_9PLEO_183478	tr_A0A364MSC0_A0A364MSC0_9PLEO_183478	tr_A0A364N0C4_A0A364N0C4_9PLEO_183478	tr_A0A364N0C4_A0A364N0C4_9PLEO_183478	tr_A0A364MZJ9_A0A364MZJ9_9PLEO_183478	tr_A0A364MV98_A0A364MV98_9PLEO_183478	tr_A0A364MZW3_A0A364MZW3_9PLEO_183478			tr_A0A364MZJ9_A0A364MZJ9_9PLEO_183478				tr_A0A364NDC3_A0A364NDC3_9PLEO_183478	tr_A0A364NAM2_A0A364NAM2_9PLEO_183478	tr_A0A364N9G8_A0A364N9G8_9PLEO_183478	tr_A0A364NFR7_A0A364NFR7_9PLEO_183478	tr_A0A364N189_A0A364N189_9PLEO_183478	tr_A0A364MS06_A0A364MS06_9PLEO_183478			tr_A0A364ND48_A0A364ND48_9PLEO_183478	tr_A0A364N2G4_A0A364N2G4_9PLEO_183478		tr_A0A364MYM2_A0A364MYM2_9PLEO_183478	tr_A0A364N6X4_A0A364N6X4_9PLEO_183478	tr_A0A364MZZ4_A0A364MZZ4_9PLEO_183478	tr_A0A364MUG0_A0A364MUG0_9PLEO_183478	tr_A0A364N0X2_A0A364N0X2_9PLEO_183478	tr_A0A364MYM2_A0A364MYM2_9PLEO_183478	tr_A0A364N0X2_A0A364N0X2_9PLEO_183478		tr_A0A364N6X4_A0A364N6X4_9PLEO_183478	tr_A0A364MSZ6_A0A364MSZ6_9PLEO_183478	tr_A0A364N4B0_A0A364N4B0_9PLEO_183478
Suricata_suricatta_37032	tr_A0A673SSS6_A0A673SSS6_SURSU_37032	tr_A0A673UUZ7_A0A673UUZ7_SURSU_37032	tr_A0A673UW11_A0A673UW11_SURSU_37032	tr_A0A673V293_A0A673V293_SURSU_37032	tr_A0A673UES7_A0A673UES7_SURSU_37032	tr_A0A673VCN5_A0A673VCN5_SURSU_37032	tr_A0A673T3A3_A0A673T3A3_SURSU_37032	tr_A0A673UM50_A0A673UM50_SURSU_37032	tr_A0A673ULM5_A0A673ULM5_SURSU_37032	tr_A0A673VDL9_A0A673VDL9_SURSU_37032	tr_A0A673USV0_A0A673USV0_SURSU_37032	tr_A0A673URR2_A0A673URR2_SURSU_37032	tr_A0A673SLT0_A0A673SLT0_SURSU_37032	tr_A0A673UZY6_A0A673UZY6_SURSU_37032	tr_A0A673VIB8_A0A673VIB8_SURSU_37032	tr_A0A673TL86_A0A673TL86_SURSU_37032	tr_A0A673U6K8_A0A673U6K8_SURSU_37032	tr_A0A673UW26_A0A673UW26_SURSU_37032	tr_A0A673U9L2_A0A673U9L2_SURSU_37032	tr_A0A673VNH1_A0A673VNH1_SURSU_37032	tr_A0A673U3G2_A0A673U3G2_SURSU_37032	tr_A0A673TEN4_A0A673TEN4_SURSU_37032	tr_A0A673VKA4_A0A673VKA4_SURSU_37032	tr_A0A673TYF0_A0A673TYF0_SURSU_37032	tr_A0A673T390_A0A673T390_SURSU_37032	tr_A0A673UES7_A0A673UES7_SURSU_37032	tr_A0A673USG3_A0A673USG3_SURSU_37032	tr_A0A673TWX4_A0A673TWX4_SURSU_37032	tr_A0A673TPE3_A0A673TPE3_SURSU_37032	tr_A0A673VEK8_A0A673VEK8_SURSU_37032	tr_A0A673VAR9_A0A673VAR9_SURSU_37032	tr_A0A673TUE8_A0A673TUE8_SURSU_37032	tr_A0A673VCA2_A0A673VCA2_SURSU_37032	tr_A0A673UF80_A0A673UF80_SURSU_37032	tr_A0A673VEK8_A0A673VEK8_SURSU_37032	tr_A0A673T2B2_A0A673T2B2_SURSU_37032	tr_A0A673U8I3_A0A673U8I3_SURSU_37032	tr_A0A673TG54_A0A673TG54_SURSU_37032	tr_A0A673SVV6_A0A673SVV6_SURSU_37032	tr_A0A673VIZ7_A0A673VIZ7_SURSU_37032	tr_A0A673U2Y4_A0A673U2Y4_SURSU_37032	tr_A0A673UXJ1_A0A673UXJ1_SURSU_37032	tr_A0A673TM53_A0A673TM53_SURSU_37032	tr_A0A673UPS8_A0A673UPS8_SURSU_37032	tr_A0A673TRS9_A0A673TRS9_SURSU_37032	tr_A0A673T6H1_A0A673T6H1_SURSU_37032	tr_A0A673VNY1_A0A673VNY1_SURSU_37032	tr_A0A673VG17_A0A673VG17_SURSU_37032	tr_A0A673UQG8_A0A673UQG8_SURSU_37032	tr_A0A673V4Z4_A0A673V4Z4_SURSU_37032	tr_A0A673UJ49_A0A673UJ49_SURSU_37032	tr_A0A673TCX0_A0A673TCX0_SURSU_37032	tr_A0A673VIK6_A0A673VIK6_SURSU_37032	tr_A0A673UBE9_A0A673UBE9_SURSU_37032	tr_A0A673U909_A0A673U909_SURSU_37032	tr_A0A673U1L9_A0A673U1L9_SURSU_37032	tr_A0A673UX58_A0A673UX58_SURSU_37032	tr_A0A673TC24_A0A673TC24_SURSU_37032	tr_A0A673T0D3_A0A673T0D3_SURSU_37032	tr_A0A673TQ75_A0A673TQ75_SURSU_37032
Taeniopygia_guttata_59729	tr_H0Z5U4_H0Z5U4_TAEGU_59729	tr_H0ZE89_H0ZE89_TAEGU_59729	tr_H0YUG5_H0YUG5_TAEGU_59729	tr_A0A674HPI5_A0A674HPI5_TAEGU_59729	tr_H0YRI0_H0YRI0_TAEGU_59729	tr_A0A674GVZ2_A0A674GVZ2_TAEGU_59729	tr_A0A674HKZ0_A0A674HKZ0_TAEGU_59729	tr_H0YTA2_H0YTA2_TAEGU_59729	tr_A0A674GY25_A0A674GY25_TAEGU_59729	tr_H0Z5X0_H0Z5X0_TAEGU_59729	tr_H0ZKQ6_H0ZKQ6_TAEGU_59729	tr_H0ZF27_H0ZF27_TAEGU_59729	tr_A0A674GXB1_A0A674GXB1_TAEGU_59729	tr_A0A674H808_A0A674H808_TAEGU_59729	tr_A0A674HRE2_A0A674HRE2_TAEGU_59729	tr_A0A674GTW0_A0A674GTW0_TAEGU_59729	tr_A0A674GS59_A0A674GS59_TAEGU_59729	tr_A0A674GWZ8_A0A674GWZ8_TAEGU_59729	tr_A0A674GUA2_A0A674GUA2_TAEGU_59729	tr_A0A674H9I4_A0A674H9I4_TAEGU_59729	tr_A0A674G802_A0A674G802_TAEGU_59729	tr_A0A674GVK2_A0A674GVK2_TAEGU_59729	tr_B5FY04_B5FY04_TAEGU_59729	tr_A0A674HC92_A0A674HC92_TAEGU_59729	tr_H0ZD23_H0ZD23_TAEGU_59729	tr_H0YRI0_H0YRI0_TAEGU_59729	tr_A0A674GKK3_A0A674GKK3_TAEGU_59729	tr_H0ZFU7_H0ZFU7_TAEGU_59729	tr_H0YZC4_H0YZC4_TAEGU_59729	tr_H0YTJ1_H0YTJ1_TAEGU_59729	tr_H0Z4D0_H0Z4D0_TAEGU_59729	tr_H0Z7U8_H0Z7U8_TAEGU_59729	tr_H0Z3I9_H0Z3I9_TAEGU_59729	tr_H0ZK53_H0ZK53_TAEGU_59729	tr_H0YTJ1_H0YTJ1_TAEGU_59729		tr_H0ZPW7_H0ZPW7_TAEGU_59729	tr_H0ZJQ5_H0ZJQ5_TAEGU_59729		tr_H0Z3R9_H0Z3R9_TAEGU_59729	tr_A0A674H7F7_A0A674H7F7_TAEGU_59729	tr_A0A674H3R7_A0A674H3R7_TAEGU_59729	tr_H0YZ52_H0YZ52_TAEGU_59729	tr_A0A674GT08_A0A674GT08_TAEGU_59729	tr_A0A674GG19_A0A674GG19_TAEGU_59729	tr_A0A674GCB0_A0A674GCB0_TAEGU_59729	tr_A0A674GX81_A0A674GX81_TAEGU_59729	tr_H0ZQ03_H0ZQ03_TAEGU_59729	tr_H0Z5D2_H0Z5D2_TAEGU_59729	tr_A0A674H5F1_A0A674H5F1_TAEGU_59729	tr_H0ZEN7_H0ZEN7_TAEGU_59729	tr_A0A674GNL4_A0A674GNL4_TAEGU_59729	tr_A0A674GDH7_A0A674GDH7_TAEGU_59729	tr_H0Z009_H0Z009_TAEGU_59729	tr_H0ZNN1_H0ZNN1_TAEGU_59729	tr_H0ZA31_H0ZA31_TAEGU_59729		tr_A0A674H6X9_A0A674H6X9_TAEGU_59729	tr_H0ZK70_H0ZK70_TAEGU_59729	tr_A0A674HUU5_A0A674HUU5_TAEGU_59729
Talaromyces_atroroseus_1441469	tr_A0A225AM50_A0A225AM50_9EURO_1441469	tr_A0A225AE42_A0A225AE42_9EURO_1441469		tr_A0A225B0C9_A0A225B0C9_9EURO_1441469	tr_A0A225ADT0_A0A225ADT0_9EURO_1441469	tr_A0A225APW2_A0A225APW2_9EURO_1441469	tr_A0A225B6A0_A0A225B6A0_9EURO_1441469	tr_A0A225AHC7_A0A225AHC7_9EURO_1441469	tr_A0A225ABB1_A0A225ABB1_9EURO_1441469	tr_A0A1Q5Q728_A0A1Q5Q728_9EURO_1441469	tr_A0A225A714_A0A225A714_9EURO_1441469	tr_A0A225AF00_A0A225AF00_9EURO_1441469		tr_A0A225AJH0_A0A225AJH0_9EURO_1441469		tr_A0A225B2Q9_A0A225B2Q9_9EURO_1441469	tr_A0A225APM6_A0A225APM6_9EURO_1441469		tr_A0A225AQA0_A0A225AQA0_9EURO_1441469	tr_A0A225AQA0_A0A225AQA0_9EURO_1441469		tr_A0A225ABP5_A0A225ABP5_9EURO_1441469	tr_A0A225B8V2_A0A225B8V2_9EURO_1441469	tr_A0A225ANI1_A0A225ANI1_9EURO_1441469	tr_A0A225AKY9_A0A225AKY9_9EURO_1441469	tr_A0A225ADT0_A0A225ADT0_9EURO_1441469	tr_A0A225AHG1_A0A225AHG1_9EURO_1441469	tr_A0A225ATD4_A0A225ATD4_9EURO_1441469	tr_A0A225ATD4_A0A225ATD4_9EURO_1441469	tr_A0A225AEA6_A0A225AEA6_9EURO_1441469	tr_A0A1Q5Q7J4_A0A1Q5Q7J4_9EURO_1441469	tr_A0A225AGC7_A0A225AGC7_9EURO_1441469			tr_A0A225AEA6_A0A225AEA6_9EURO_1441469	tr_A0A225AKX3_A0A225AKX3_9EURO_1441469			tr_A0A225ALN7_A0A225ALN7_9EURO_1441469	tr_A0A1Q5QBJ6_A0A1Q5QBJ6_9EURO_1441469	tr_A0A225AUF5_A0A225AUF5_9EURO_1441469	tr_A0A225AXA7_A0A225AXA7_9EURO_1441469	tr_A0A225AYW9_A0A225AYW9_9EURO_1441469	tr_A0A225AC18_A0A225AC18_9EURO_1441469			tr_A0A1Q5Q7Y0_A0A1Q5Q7Y0_9EURO_1441469	tr_A0A1Q5Q794_A0A1Q5Q794_9EURO_1441469		tr_A0A225AAM2_A0A225AAM2_9EURO_1441469	tr_A0A225AA55_A0A225AA55_9EURO_1441469	tr_A0A225AN95_A0A225AN95_9EURO_1441469	tr_A0A225B7P7_A0A225B7P7_9EURO_1441469	tr_A0A225A9V3_A0A225A9V3_9EURO_1441469	tr_A0A225AAM2_A0A225AAM2_9EURO_1441469	tr_A0A225A9V3_A0A225A9V3_9EURO_1441469		tr_A0A225AA55_A0A225AA55_9EURO_1441469	tr_A0A1Q5QAP5_A0A1Q5QAP5_9EURO_1441469	tr_A0A225APC3_A0A225APC3_9EURO_1441469
Tetrahymena_thermophila_SB210_312017		tr_Q24BS7_Q24BS7_TETTS_312017		tr_Q22RX3_Q22RX3_TETTS_312017		tr_I7M2Q2_I7M2Q2_TETTS_312017	tr_I7LTC8_I7LTC8_TETTS_312017		tr_I7MHL5_I7MHL5_TETTS_312017	sp_D8UYN9_RFA1_TETTS_312017	tr_I7LXS7_I7LXS7_TETTS_312017		sp_A0A0U8UFF4_RFA3_TETTS_312017		tr_Q23RK1_Q23RK1_TETTS_312017			tr_A4VDD6_A4VDD6_TETTS_312017	tr_Q22RQ9_Q22RQ9_TETTS_312017	tr_Q22RQ9_Q22RQ9_TETTS_312017		tr_I7LWZ3_I7LWZ3_TETTS_312017	tr_Q22KB0_Q22KB0_TETTS_312017	tr_I7MCE6_I7MCE6_TETTS_312017				tr_Q24DT3_Q24DT3_TETTS_312017	tr_Q24DT3_Q24DT3_TETTS_312017	tr_I7M9F6_I7M9F6_TETTS_312017	tr_I7MGZ2_I7MGZ2_TETTS_312017	tr_Q22NR8_Q22NR8_TETTS_312017			tr_I7M9F6_I7M9F6_TETTS_312017				tr_Q22KF2_Q22KF2_TETTS_312017	tr_W7XE74_W7XE74_TETTS_312017	tr_I7LUB5_I7LUB5_TETTS_312017	tr_Q22KB4_Q22KB4_TETTS_312017		tr_Q23A85_Q23A85_TETTS_312017			tr_I7LZI4_I7LZI4_TETTS_312017							tr_Q23C19_Q23C19_TETTS_312017	tr_Q24BX8_Q24BX8_TETTS_312017	tr_Q23C19_Q23C19_TETTS_312017		tr_Q24IK5_Q24IK5_TETTS_312017	tr_I7LUD9_I7LUD9_TETTS_312017
Theileria_equi_strain_WA_1537102	tr_L0AW38_L0AW38_THEEQ_1537102	tr_L1LG39_L1LG39_THEEQ_1537102		tr_L1LFN9_L1LFN9_THEEQ_1537102	tr_L0AVM1_L0AVM1_THEEQ_1537102	tr_L0AZP5_L0AZP5_THEEQ_1537102	tr_L0ATQ5_L0ATQ5_THEEQ_1537102		tr_L1LBI7_L1LBI7_THEEQ_1537102		tr_L0B0J4_L0B0J4_THEEQ_1537102	tr_L0B221_L0B221_THEEQ_1537102		tr_L0AU47_L0AU47_THEEQ_1537102	tr_L1L9Y8_L1L9Y8_THEEQ_1537102		tr_L0AWP2_L0AWP2_THEEQ_1537102	tr_L0B0I1_L0B0I1_THEEQ_1537102	tr_L1LFF4_L1LFF4_THEEQ_1537102	tr_L1LFF4_L1LFF4_THEEQ_1537102	tr_L1LB85_L1LB85_THEEQ_1537102	tr_L0AXU6_L0AXU6_THEEQ_1537102		tr_L0AZ89_L0AZ89_THEEQ_1537102	tr_L0B0Q4_L0B0Q4_THEEQ_1537102	tr_L0AVM1_L0AVM1_THEEQ_1537102				tr_L1LBF1_L1LBF1_THEEQ_1537102	tr_L0B3G7_L0B3G7_THEEQ_1537102	tr_L0AYN6_L0AYN6_THEEQ_1537102			tr_L1LBF1_L1LBF1_THEEQ_1537102			tr_L0AXS5_L0AXS5_THEEQ_1537102	tr_L1LFX4_L1LFX4_THEEQ_1537102	tr_L1LC78_L1LC78_THEEQ_1537102	tr_L1LEN4_L1LEN4_THEEQ_1537102	tr_L1LBW7_L1LBW7_THEEQ_1537102		tr_L1LFG3_L1LFG3_THEEQ_1537102			tr_L0AY72_L0AY72_THEEQ_1537102			tr_L0AYI2_L0AYI2_THEEQ_1537102				tr_L0AZP6_L0AZP6_THEEQ_1537102	tr_L0AYI2_L0AYI2_THEEQ_1537102	tr_L0AZP6_L0AZP6_THEEQ_1537102			tr_L1LCF7_L1LCF7_THEEQ_1537102
Thelephora_terrestris_56493	tr_A0A9P6H3C2_A0A9P6H3C2_9AGAM_56493	tr_A0A9P6HQ34_A0A9P6HQ34_9AGAM_56493		tr_A0A9P6LCC3_A0A9P6LCC3_9AGAM_56493	tr_A0A9P6LBV4_A0A9P6LBV4_9AGAM_56493	tr_A0A9P6LCE1_A0A9P6LCE1_9AGAM_56493	tr_A0A9P6HMG8_A0A9P6HMG8_9AGAM_56493	tr_A0A9P6HGX6_A0A9P6HGX6_9AGAM_56493	tr_A0A9P6HFU0_A0A9P6HFU0_9AGAM_56493	tr_A0A9P6LCZ3_A0A9P6LCZ3_9AGAM_56493	tr_A0A9P6L878_A0A9P6L878_9AGAM_56493	tr_A0A9P6HRR3_A0A9P6HRR3_9AGAM_56493	tr_A0A9P6HK72_A0A9P6HK72_9AGAM_56493	tr_A0A9P6LDU6_A0A9P6LDU6_9AGAM_56493	tr_A0A9P6L8U4_A0A9P6L8U4_9AGAM_56493		tr_A0A9P6HRP0_A0A9P6HRP0_9AGAM_56493	tr_A0A9P6HCK7_A0A9P6HCK7_9AGAM_56493	tr_A0A9P6LCH5_A0A9P6LCH5_9AGAM_56493	tr_A0A9P6LCH5_A0A9P6LCH5_9AGAM_56493	tr_A0A9P6LD70_A0A9P6LD70_9AGAM_56493	tr_A0A9P6HW04_A0A9P6HW04_9AGAM_56493	tr_A0A9P6L3S4_A0A9P6L3S4_9AGAM_56493	tr_A0A9P6HDP6_A0A9P6HDP6_9AGAM_56493		tr_A0A9P6LC98_A0A9P6LC98_9AGAM_56493		tr_A0A9P6HFC2_A0A9P6HFC2_9AGAM_56493	tr_A0A9P6HFC2_A0A9P6HFC2_9AGAM_56493	tr_A0A9P6LE98_A0A9P6LE98_9AGAM_56493	tr_A0A9P6HDE3_A0A9P6HDE3_9AGAM_56493	tr_A0A9P6HA27_A0A9P6HA27_9AGAM_56493			tr_A0A9P6LE98_A0A9P6LE98_9AGAM_56493				tr_A0A9P6HNX5_A0A9P6HNX5_9AGAM_56493	tr_A0A9P6HIB4_A0A9P6HIB4_9AGAM_56493	tr_A0A9P6HRB3_A0A9P6HRB3_9AGAM_56493	tr_A0A9P6HRZ3_A0A9P6HRZ3_9AGAM_56493	tr_A0A9P6L6U9_A0A9P6L6U9_9AGAM_56493	tr_A0A9P6L6Q3_A0A9P6L6Q3_9AGAM_56493			tr_A0A9P6HRD0_A0A9P6HRD0_9AGAM_56493	tr_A0A9P6HQM6_A0A9P6HQM6_9AGAM_56493		tr_A0A9P6L8V0_A0A9P6L8V0_9AGAM_56493	tr_A0A9P6L9F0_A0A9P6L9F0_9AGAM_56493	tr_A0A9P6H5U2_A0A9P6H5U2_9AGAM_56493	tr_A0A9P6HKM8_A0A9P6HKM8_9AGAM_56493	tr_A0A9P6L933_A0A9P6L933_9AGAM_56493	tr_A0A9P6L8V0_A0A9P6L8V0_9AGAM_56493	tr_A0A9P6L933_A0A9P6L933_9AGAM_56493		tr_A0A9P6L9F0_A0A9P6L9F0_9AGAM_56493	tr_A0A9P6HRF4_A0A9P6HRF4_9AGAM_56493	tr_A0A9P6H6L3_A0A9P6H6L3_9AGAM_56493
Tortispora_caseinolytica_NRRL_Y-17796_767744	tr_A0A1E4TF55_A0A1E4TF55_9ASCO_767744	tr_A0A1E4TDV5_A0A1E4TDV5_9ASCO_767744				tr_A0A1E4TMC0_A0A1E4TMC0_9ASCO_767744	tr_A0A1E4T9W4_A0A1E4T9W4_9ASCO_767744	tr_A0A1E4TDP0_A0A1E4TDP0_9ASCO_767744	tr_A0A1E4TC04_A0A1E4TC04_9ASCO_767744	tr_A0A1E4TAA8_A0A1E4TAA8_9ASCO_767744	tr_A0A1E4TFR7_A0A1E4TFR7_9ASCO_767744	tr_A0A1E4TJ34_A0A1E4TJ34_9ASCO_767744		tr_A0A1E4T9X0_A0A1E4T9X0_9ASCO_767744	tr_A0A1E4TLD4_A0A1E4TLD4_9ASCO_767744		tr_A0A1E4TD02_A0A1E4TD02_9ASCO_767744		tr_A0A1E4TFM1_A0A1E4TFM1_9ASCO_767744	tr_A0A1E4TFM1_A0A1E4TFM1_9ASCO_767744	tr_A0A1E4TJS9_A0A1E4TJS9_9ASCO_767744	tr_A0A1E4THT2_A0A1E4THT2_9ASCO_767744	tr_A0A1E4TIV5_A0A1E4TIV5_9ASCO_767744	tr_A0A1E4TLR2_A0A1E4TLR2_9ASCO_767744	tr_A0A1E4TKD8_A0A1E4TKD8_9ASCO_767744		tr_A0A1E4TM42_A0A1E4TM42_9ASCO_767744			tr_A0A1E4TEX5_A0A1E4TEX5_9ASCO_767744	tr_A0A1E4TIU1_A0A1E4TIU1_9ASCO_767744				tr_A0A1E4TEX5_A0A1E4TEX5_9ASCO_767744				tr_A0A1E4TIX0_A0A1E4TIX0_9ASCO_767744	tr_A0A1E4TJK1_A0A1E4TJK1_9ASCO_767744	tr_A0A1E4TC75_A0A1E4TC75_9ASCO_767744	tr_A0A1E4TCE2_A0A1E4TCE2_9ASCO_767744	tr_A0A1E4TGZ2_A0A1E4TGZ2_9ASCO_767744	tr_A0A1E4TH03_A0A1E4TH03_9ASCO_767744			tr_A0A1E4TKU4_A0A1E4TKU4_9ASCO_767744	tr_A0A1E4TBE4_A0A1E4TBE4_9ASCO_767744		tr_A0A1E4TCC0_A0A1E4TCC0_9ASCO_767744	tr_A0A1E4TG77_A0A1E4TG77_9ASCO_767744			tr_A0A1E4TJL2_A0A1E4TJL2_9ASCO_767744	tr_A0A1E4TCC0_A0A1E4TCC0_9ASCO_767744	tr_A0A1E4TJL2_A0A1E4TJL2_9ASCO_767744		tr_A0A1E4TG77_A0A1E4TG77_9ASCO_767744	tr_A0A1E4TK84_A0A1E4TK84_9ASCO_767744
Torulaspora_delbrueckii_4950	tr_G8ZZA5_G8ZZA5_TORDE_4950	tr_G8ZST7_G8ZST7_TORDE_4950		tr_G8ZNH8_G8ZNH8_TORDE_4950	tr_G8ZL90_G8ZL90_TORDE_4950	tr_G8ZLG5_G8ZLG5_TORDE_4950	tr_G8ZP12_G8ZP12_TORDE_4950	tr_G8ZN48_G8ZN48_TORDE_4950	tr_G8ZRH9_G8ZRH9_TORDE_4950	tr_G8ZWP2_G8ZWP2_TORDE_4950	tr_G8ZYG7_G8ZYG7_TORDE_4950	tr_G8ZV89_G8ZV89_TORDE_4950		tr_G8ZVW9_G8ZVW9_TORDE_4950	tr_G8ZMY8_G8ZMY8_TORDE_4950		tr_G8ZMD3_G8ZMD3_TORDE_4950		tr_G8ZRK6_G8ZRK6_TORDE_4950	tr_G8ZRK6_G8ZRK6_TORDE_4950	tr_G8ZVE6_G8ZVE6_TORDE_4950	tr_G8ZM47_G8ZM47_TORDE_4950	tr_G8ZL85_G8ZL85_TORDE_4950	tr_G8ZMD9_G8ZMD9_TORDE_4950	tr_G8ZPW8_G8ZPW8_TORDE_4950	tr_G8ZL90_G8ZL90_TORDE_4950	tr_G8ZTK6_G8ZTK6_TORDE_4950			tr_G8ZVJ8_G8ZVJ8_TORDE_4950	tr_G8ZS84_G8ZS84_TORDE_4950				tr_G8ZVJ8_G8ZVJ8_TORDE_4950	tr_G8ZLJ0_G8ZLJ0_TORDE_4950			tr_G8ZMQ4_G8ZMQ4_TORDE_4950	tr_G8ZNU8_G8ZNU8_TORDE_4950	tr_G8ZMV7_G8ZMV7_TORDE_4950	tr_G8ZYD3_G8ZYD3_TORDE_4950	tr_G8ZTW1_G8ZTW1_TORDE_4950	tr_G8ZS47_G8ZS47_TORDE_4950			tr_G8ZM71_G8ZM71_TORDE_4950	tr_G8ZTQ0_G8ZTQ0_TORDE_4950		tr_G8ZR43_G8ZR43_TORDE_4950	tr_G8ZM02_G8ZM02_TORDE_4950	tr_G8ZXH2_G8ZXH2_TORDE_4950		tr_G8ZZR1_G8ZZR1_TORDE_4950	tr_G8ZR43_G8ZR43_TORDE_4950	tr_G8ZZR1_G8ZZR1_TORDE_4950		tr_G8ZM02_G8ZM02_TORDE_4950	tr_G8ZT02_G8ZT02_TORDE_4950
Toxoplasma_gondii_VEG_432359	tr_A0A125YT17_A0A125YT17_TOXGV_432359	tr_A0A125YML8_A0A125YML8_TOXGV_432359		tr_B6KHE4_B6KHE4_TOXGV_432359	tr_B9PXD4_B9PXD4_TOXGV_432359	tr_B6KSU0_B6KSU0_TOXGV_432359	tr_B9Q5Q6_B9Q5Q6_TOXGV_432359	tr_B9PWY9_B9PWY9_TOXGV_432359	tr_B9PMD7_B9PMD7_TOXGV_432359		tr_B9Q568_B9Q568_TOXGV_432359		tr_V4ZFM0_V4ZFM0_TOXGV_432359	tr_V4ZL37_V4ZL37_TOXGV_432359	tr_B9QDJ3_B9QDJ3_TOXGV_432359	tr_A0A125YHM0_A0A125YHM0_TOXGV_432359	tr_B9QIC4_B9QIC4_TOXGV_432359	tr_B9PHR9_B9PHR9_TOXGV_432359	tr_A0A0F7UT30_A0A0F7UT30_TOXGV_432359	tr_A0A0F7UT30_A0A0F7UT30_TOXGV_432359	tr_B9Q0Z9_B9Q0Z9_TOXGV_432359	tr_B9PI55_B9PI55_TOXGV_432359	tr_A0A125YHW3_A0A125YHW3_TOXGV_432359	tr_V4YZ55_V4YZ55_TOXGV_432359	tr_V5B884_V5B884_TOXGV_432359	tr_B9PXD4_B9PXD4_TOXGV_432359				tr_A0A125YUQ1_A0A125YUQ1_TOXGV_432359	tr_V5BDN4_V5BDN4_TOXGV_432359				tr_A0A125YUQ1_A0A125YUQ1_TOXGV_432359	tr_B9PQB4_B9PQB4_TOXGV_432359			tr_A0A125YZE6_A0A125YZE6_TOXGV_432359	tr_V4Z515_V4Z515_TOXGV_432359	tr_B9QQG8_B9QQG8_TOXGV_432359	tr_V4ZIR0_V4ZIR0_TOXGV_432359		tr_V4Z801_V4Z801_TOXGV_432359			tr_B6KR44_B6KR44_TOXGV_432359			tr_B9QDU4_B9QDU4_TOXGV_432359					tr_B9QDU4_B9QDU4_TOXGV_432359				tr_V4Z984_V4Z984_TOXGV_432359
Trichinella_britovi_45882	tr_A0A0V1CNI5_A0A0V1CNI5_TRIBR_45882	tr_A0A0V1DH26_A0A0V1DH26_TRIBR_45882	tr_A0A0V1D3I7_A0A0V1D3I7_TRIBR_45882	tr_A0A0V1C813_A0A0V1C813_TRIBR_45882	tr_A0A0V1CVD2_A0A0V1CVD2_TRIBR_45882		tr_A0A0V1DCJ5_A0A0V1DCJ5_TRIBR_45882	tr_A0A0V1CA18_A0A0V1CA18_TRIBR_45882	tr_A0A0V1CXF5_A0A0V1CXF5_TRIBR_45882	tr_A0A0V1C9X4_A0A0V1C9X4_TRIBR_45882	tr_A0A0V1DDL6_A0A0V1DDL6_TRIBR_45882	tr_A0A0V1CC38_A0A0V1CC38_TRIBR_45882					tr_A0A0V1D709_A0A0V1D709_TRIBR_45882		tr_A0A0V1CSL8_A0A0V1CSL8_TRIBR_45882	tr_A0A0V1CSL8_A0A0V1CSL8_TRIBR_45882	tr_A0A0V1CSS0_A0A0V1CSS0_TRIBR_45882	tr_A0A0V1CQU3_A0A0V1CQU3_TRIBR_45882	tr_A0A0V1DFS5_A0A0V1DFS5_TRIBR_45882	tr_A0A0V1D0U1_A0A0V1D0U1_TRIBR_45882	tr_A0A0V1CK99_A0A0V1CK99_TRIBR_45882	tr_A0A0V1CVD2_A0A0V1CVD2_TRIBR_45882		tr_A0A0V1CWR3_A0A0V1CWR3_TRIBR_45882	tr_A0A0V1CWR3_A0A0V1CWR3_TRIBR_45882	tr_A0A0V1CUJ6_A0A0V1CUJ6_TRIBR_45882	tr_A0A0V1CFY8_A0A0V1CFY8_TRIBR_45882	tr_A0A0V1CB02_A0A0V1CB02_TRIBR_45882		tr_A0A0V1D100_A0A0V1D100_TRIBR_45882	tr_A0A0V1CUJ6_A0A0V1CUJ6_TRIBR_45882				tr_A0A0V1CFJ3_A0A0V1CFJ3_TRIBR_45882	tr_A0A0V1CP73_A0A0V1CP73_TRIBR_45882	tr_A0A0V1CKU6_A0A0V1CKU6_TRIBR_45882	tr_A0A0V1CKH9_A0A0V1CKH9_TRIBR_45882	tr_A0A0V1CKH4_A0A0V1CKH4_TRIBR_45882	tr_A0A0V1D588_A0A0V1D588_TRIBR_45882			tr_A0A0V1CRZ7_A0A0V1CRZ7_TRIBR_45882	tr_A0A0V1DCU1_A0A0V1DCU1_TRIBR_45882	tr_A0A0V1CGU4_A0A0V1CGU4_TRIBR_45882	tr_A0A0V1CYJ9_A0A0V1CYJ9_TRIBR_45882	tr_A0A0V1CW05_A0A0V1CW05_TRIBR_45882		tr_A0A0V1D0U1_A0A0V1D0U1_TRIBR_45882	tr_A0A0V1DFV0_A0A0V1DFV0_TRIBR_45882	tr_A0A0V1CYJ9_A0A0V1CYJ9_TRIBR_45882	tr_A0A0V1DFV0_A0A0V1DFV0_TRIBR_45882		tr_A0A0V1CW05_A0A0V1CW05_TRIBR_45882	tr_A0A0V1CUP0_A0A0V1CUP0_TRIBR_45882	tr_A0A0V1CQ95_A0A0V1CQ95_TRIBR_45882
Trichobilharzia_regenti_157069	tr_A0AA85IZ86_A0AA85IZ86_TRIRE_157069	tr_A0AA85KJR0_A0AA85KJR0_TRIRE_157069	tr_A0AA85JSZ6_A0AA85JSZ6_TRIRE_157069	tr_A0AA85JYW2_A0AA85JYW2_TRIRE_157069	tr_A0AA85JDK5_A0AA85JDK5_TRIRE_157069	tr_A0AA85K9A0_A0AA85K9A0_TRIRE_157069	tr_A0AA85ILG2_A0AA85ILG2_TRIRE_157069	tr_A0AA85K0R8_A0AA85K0R8_TRIRE_157069	tr_A0AA85KRK8_A0AA85KRK8_TRIRE_157069	tr_A0AA85KHL4_A0AA85KHL4_TRIRE_157069	tr_A0AA85JK07_A0AA85JK07_TRIRE_157069	tr_A0AA85K819_A0AA85K819_TRIRE_157069	tr_A0A183W1R2_A0A183W1R2_TRIRE_157069	tr_A0AA85JFK1_A0AA85JFK1_TRIRE_157069	tr_A0AA85KIH2_A0AA85KIH2_TRIRE_157069	tr_A0AA85IK41_A0AA85IK41_TRIRE_157069	tr_A0AA85JH02_A0AA85JH02_TRIRE_157069	tr_A0AA85K3D0_A0AA85K3D0_TRIRE_157069	tr_A0AA85JBM8_A0AA85JBM8_TRIRE_157069	tr_A0AA85JBM8_A0AA85JBM8_TRIRE_157069	tr_A0A183WW80_A0A183WW80_TRIRE_157069	tr_A0AA85KBL1_A0AA85KBL1_TRIRE_157069	tr_A0AA85K8E9_A0AA85K8E9_TRIRE_157069	tr_A0AA85J323_A0AA85J323_TRIRE_157069	tr_A0AA85JK91_A0AA85JK91_TRIRE_157069	tr_A0AA85JB85_A0AA85JB85_TRIRE_157069	tr_A0AA85K8T4_A0AA85K8T4_TRIRE_157069	tr_A0AA85K9S3_A0AA85K9S3_TRIRE_157069	tr_A0AA85K9S3_A0AA85K9S3_TRIRE_157069	tr_A0AA85IR21_A0AA85IR21_TRIRE_157069	tr_A0AA85JX22_A0AA85JX22_TRIRE_157069	tr_A0AA85ITP2_A0AA85ITP2_TRIRE_157069	tr_A0AA85JXQ7_A0AA85JXQ7_TRIRE_157069	tr_A0AA85J7Z6_A0AA85J7Z6_TRIRE_157069	tr_A0AA85IR21_A0AA85IR21_TRIRE_157069				tr_A0AA85K4X9_A0AA85K4X9_TRIRE_157069	tr_A0AA85JG83_A0AA85JG83_TRIRE_157069	tr_A0AA85IP50_A0AA85IP50_TRIRE_157069	tr_A0AA85ITE4_A0AA85ITE4_TRIRE_157069	tr_A0AA85JIA4_A0AA85JIA4_TRIRE_157069	tr_A0AA85K0J2_A0AA85K0J2_TRIRE_157069			tr_A0AA85J0R0_A0AA85J0R0_TRIRE_157069	tr_A0AA85IPC5_A0AA85IPC5_TRIRE_157069		tr_A0AA85INY4_A0AA85INY4_TRIRE_157069	tr_A0AA85KHX5_A0AA85KHX5_TRIRE_157069	tr_A0AA85J7K1_A0AA85J7K1_TRIRE_157069	tr_A0AA85IUL2_A0AA85IUL2_TRIRE_157069	tr_A0AA85JEC4_A0AA85JEC4_TRIRE_157069	tr_A0AA85INY4_A0AA85INY4_TRIRE_157069	tr_A0AA85JEI2_A0AA85JEI2_TRIRE_157069		tr_A0AA85KHX5_A0AA85KHX5_TRIRE_157069	tr_A0AA85KET8_A0AA85KET8_TRIRE_157069	tr_A0AA85INR7_A0AA85INR7_TRIRE_157069
Trichomonas_vaginalis_G3_412133	tr_A2D943_A2D943_TRIV3_412133			tr_A2DBF5_A2DBF5_TRIV3_412133	tr_A2E706_A2E706_TRIV3_412133	tr_A2G2G8_A2G2G8_TRIV3_412133	tr_A2DEA8_A2DEA8_TRIV3_412133		tr_A2DKT1_A2DKT1_TRIV3_412133				tr_A2EFQ0_A2EFQ0_TRIV3_412133	tr_A2E2P5_A2E2P5_TRIV3_412133	tr_A2FX58_A2FX58_TRIV3_412133	tr_A2FB47_A2FB47_TRIV3_412133	tr_A2E7B7_A2E7B7_TRIV3_412133				tr_A2FQ96_A2FQ96_TRIV3_412133	tr_A2F013_A2F013_TRIV3_412133			tr_A2EXQ4_A2EXQ4_TRIV3_412133	tr_A2E706_A2E706_TRIV3_412133	tr_A2DDI8_A2DDI8_TRIV3_412133			tr_A2ENQ3_A2ENQ3_TRIV3_412133	tr_A2EYI3_A2EYI3_TRIV3_412133			tr_A2FHX5_A2FHX5_TRIV3_412133	tr_A2ENQ3_A2ENQ3_TRIV3_412133	tr_A2D7B4_A2D7B4_TRIV3_412133			tr_A2E2N2_A2E2N2_TRIV3_412133	tr_A2DS24_A2DS24_TRIV3_412133	tr_A2G4N9_A2G4N9_TRIV3_412133	tr_A2EVB1_A2EVB1_TRIV3_412133		tr_A2E0M5_A2E0M5_TRIV3_412133			tr_A2E949_A2E949_TRIV3_412133	tr_A2DRE9_A2DRE9_TRIV3_412133		tr_A2DQN6_A2DQN6_TRIV3_412133	tr_A2DS38_A2DS38_TRIV3_412133	tr_A2DFH6_A2DFH6_TRIV3_412133		tr_A2EJ35_A2EJ35_TRIV3_412133	tr_A2DQN6_A2DQN6_TRIV3_412133	tr_A2EJ35_A2EJ35_TRIV3_412133		tr_A2DS38_A2DS38_TRIV3_412133	tr_A2DTP6_A2DTP6_TRIV3_412133
Triparma_strigata_1606541	tr_A0A9W7ETT0_A0A9W7ETT0_9STRA_1606541	tr_A0A9W6ZT07_A0A9W6ZT07_9STRA_1606541		tr_A0A9W7B225_A0A9W7B225_9STRA_1606541	tr_A0A9W6ZWP9_A0A9W6ZWP9_9STRA_1606541	tr_A0A9W7EEG7_A0A9W7EEG7_9STRA_1606541	tr_A0A9W7B5V8_A0A9W7B5V8_9STRA_1606541		tr_A0A9W7A8K6_A0A9W7A8K6_9STRA_1606541	tr_A0A9W7BIB4_A0A9W7BIB4_9STRA_1606541	tr_A0A9W7B1X4_A0A9W7B1X4_9STRA_1606541	tr_A0A9W7BFS0_A0A9W7BFS0_9STRA_1606541	tr_A0A9W7AQI5_A0A9W7AQI5_9STRA_1606541	tr_A0A9W7BSS9_A0A9W7BSS9_9STRA_1606541	tr_A0A9W7B7D8_A0A9W7B7D8_9STRA_1606541		tr_A0A9W7ASD7_A0A9W7ASD7_9STRA_1606541	tr_A0A9W7ETH8_A0A9W7ETH8_9STRA_1606541	tr_A0A9W7BCC0_A0A9W7BCC0_9STRA_1606541	tr_A0A9W7BCC0_A0A9W7BCC0_9STRA_1606541	tr_A0A9W7ABV6_A0A9W7ABV6_9STRA_1606541	tr_A0A9W7ENW2_A0A9W7ENW2_9STRA_1606541		tr_A0A9W7BMA1_A0A9W7BMA1_9STRA_1606541	tr_A0A9W7B9F5_A0A9W7B9F5_9STRA_1606541	tr_A0A9W6ZWP9_A0A9W6ZWP9_9STRA_1606541				tr_A0A9W7BVF0_A0A9W7BVF0_9STRA_1606541	tr_A0A9W7C151_A0A9W7C151_9STRA_1606541	tr_A0A9W7BT93_A0A9W7BT93_9STRA_1606541			tr_A0A9W7BVF0_A0A9W7BVF0_9STRA_1606541				tr_A0A9W7BG48_A0A9W7BG48_9STRA_1606541	tr_A0A9W7BTG8_A0A9W7BTG8_9STRA_1606541	tr_A0A9W7BJ93_A0A9W7BJ93_9STRA_1606541	tr_A0A9W7EFM3_A0A9W7EFM3_9STRA_1606541	tr_A0A9W7ENN4_A0A9W7ENN4_9STRA_1606541	tr_A0A9W7BUV5_A0A9W7BUV5_9STRA_1606541			tr_A0A9W7B797_A0A9W7B797_9STRA_1606541	tr_A0A9W7BJE2_A0A9W7BJE2_9STRA_1606541		tr_A0A9W7E3E8_A0A9W7E3E8_9STRA_1606541	tr_A0A9W7A852_A0A9W7A852_9STRA_1606541	tr_A0A9W6ZF46_A0A9W6ZF46_9STRA_1606541		tr_A0A9W6ZV09_A0A9W6ZV09_9STRA_1606541	tr_A0A9W7E3E8_A0A9W7E3E8_9STRA_1606541	tr_A0A9W6ZV09_A0A9W6ZV09_9STRA_1606541		tr_A0A9W7A852_A0A9W7A852_9STRA_1606541	tr_A0A9W7AI23_A0A9W7AI23_9STRA_1606541
Tripterygium_wilfordii_458696	tr_A0A7J7CUV6_A0A7J7CUV6_TRIWF_458696	tr_A0A7J7BTA9_A0A7J7BTA9_TRIWF_458696		tr_A0A7J7D2M4_A0A7J7D2M4_TRIWF_458696	tr_A0A7J7BWU6_A0A7J7BWU6_TRIWF_458696	tr_A0A7J7DCU5_A0A7J7DCU5_TRIWF_458696	tr_A0A7J7CJG2_A0A7J7CJG2_TRIWF_458696		tr_A0A7J7CPK7_A0A7J7CPK7_TRIWF_458696	tr_A0A7J7DPZ8_A0A7J7DPZ8_TRIWF_458696		tr_A0A7J7BW15_A0A7J7BW15_TRIWF_458696	tr_A0A7J7DW41_A0A7J7DW41_TRIWF_458696	tr_A0A7J7E131_A0A7J7E131_TRIWF_458696	tr_A0A7J7CQ05_A0A7J7CQ05_TRIWF_458696	tr_A0A7J7CY07_A0A7J7CY07_TRIWF_458696	tr_A0A7J7DSZ2_A0A7J7DSZ2_TRIWF_458696	tr_A0A7J7CTJ8_A0A7J7CTJ8_TRIWF_458696	tr_A0A7J7DP95_A0A7J7DP95_TRIWF_458696	tr_A0A7J7CUR5_A0A7J7CUR5_TRIWF_458696	tr_A0A7J7C1N1_A0A7J7C1N1_TRIWF_458696	tr_A0A7J7BZR1_A0A7J7BZR1_TRIWF_458696	tr_A0A7J7CHG7_A0A7J7CHG7_TRIWF_458696	tr_A0A7J7CUL1_A0A7J7CUL1_TRIWF_458696	tr_A0A7J7CY65_A0A7J7CY65_TRIWF_458696	tr_A0A7J7BWU6_A0A7J7BWU6_TRIWF_458696	tr_A0A7J7D2P4_A0A7J7D2P4_TRIWF_458696	tr_A0A7J7CQE6_A0A7J7CQE6_TRIWF_458696	tr_A0A7J7CQE6_A0A7J7CQE6_TRIWF_458696	tr_A0A7J7C9C9_A0A7J7C9C9_TRIWF_458696	tr_A0A7J7DFP1_A0A7J7DFP1_TRIWF_458696	tr_A0A7J7E272_A0A7J7E272_TRIWF_458696		tr_A0A7J7CHK2_A0A7J7CHK2_TRIWF_458696	tr_A0A7J7C9C9_A0A7J7C9C9_TRIWF_458696			tr_A0A7J7BZI9_A0A7J7BZI9_TRIWF_458696	tr_A0A7J7C3G7_A0A7J7C3G7_TRIWF_458696	tr_A0A7J7C6C9_A0A7J7C6C9_TRIWF_458696	tr_A0A7J7DF85_A0A7J7DF85_TRIWF_458696	tr_A0A7J7DWT4_A0A7J7DWT4_TRIWF_458696		tr_A0A7J7CYK6_A0A7J7CYK6_TRIWF_458696			tr_A0A7J7D7D3_A0A7J7D7D3_TRIWF_458696	tr_A0A7J7CRP1_A0A7J7CRP1_TRIWF_458696		tr_A0A7J7D6Z6_A0A7J7D6Z6_TRIWF_458696	tr_A0A7J7D8Y6_A0A7J7D8Y6_TRIWF_458696	tr_A0A7J7CNG8_A0A7J7CNG8_TRIWF_458696	tr_A0A7J7C585_A0A7J7C585_TRIWF_458696	tr_A0A7J7CF59_A0A7J7CF59_TRIWF_458696	tr_A0A7J7D6Z6_A0A7J7D6Z6_TRIWF_458696	tr_A0A7J7CF59_A0A7J7CF59_TRIWF_458696		tr_A0A7J7D8Y6_A0A7J7D8Y6_TRIWF_458696	tr_A0A7J7C116_A0A7J7C116_TRIWF_458696	tr_A0A7J7DYY5_A0A7J7DYY5_TRIWF_458696
Trogon_melanurus_56311	tr_A0A7L0E269_A0A7L0E269_TROML_56311	tr_A0A7L0DSW1_A0A7L0DSW1_TROML_56311	tr_A0A7L0EFP4_A0A7L0EFP4_TROML_56311	tr_A0A7L0EAI1_A0A7L0EAI1_TROML_56311	tr_A0A7L0EPT8_A0A7L0EPT8_TROML_56311		tr_A0A7L0DTD5_A0A7L0DTD5_TROML_56311	tr_A0A7L0EQ91_A0A7L0EQ91_TROML_56311		tr_A0A7L0E8W7_A0A7L0E8W7_TROML_56311	tr_A0A7L0E6J0_A0A7L0E6J0_TROML_56311	tr_A0A7L0E360_A0A7L0E360_TROML_56311	tr_A0A7L0EJ82_A0A7L0EJ82_TROML_56311		tr_A0A7L0EDN3_A0A7L0EDN3_TROML_56311		tr_A0A7L0E9K8_A0A7L0E9K8_TROML_56311	tr_A0A7L0DSK6_A0A7L0DSK6_TROML_56311		tr_A0A7L0ESU9_A0A7L0ESU9_TROML_56311			tr_A0A7L0EM18_A0A7L0EM18_TROML_56311	tr_A0A7L0DTD2_A0A7L0DTD2_TROML_56311	tr_A0A7L0E8B9_A0A7L0E8B9_TROML_56311	tr_A0A7L0EPT8_A0A7L0EPT8_TROML_56311	tr_A0A7L0EHM7_A0A7L0EHM7_TROML_56311	tr_A0A7L0E2Y1_A0A7L0E2Y1_TROML_56311	tr_A0A7L0DTH8_A0A7L0DTH8_TROML_56311	tr_A0A7L0EJ22_A0A7L0EJ22_TROML_56311	tr_A0A7L0EFC3_A0A7L0EFC3_TROML_56311	tr_A0A7L0EKM5_A0A7L0EKM5_TROML_56311		tr_A0A7L0E368_A0A7L0E368_TROML_56311	tr_A0A7L0EJ22_A0A7L0EJ22_TROML_56311		tr_A0A7L0EBU1_A0A7L0EBU1_TROML_56311	tr_A0A7L0E5E7_A0A7L0E5E7_TROML_56311				tr_A0A7L0EP61_A0A7L0EP61_TROML_56311	tr_A0A7L0DW58_A0A7L0DW58_TROML_56311	tr_A0A7L0ENB4_A0A7L0ENB4_TROML_56311	tr_A0A7L0EQE7_A0A7L0EQE7_TROML_56311	tr_A0A7L0EKJ6_A0A7L0EKJ6_TROML_56311		tr_A0A7L0DWQ2_A0A7L0DWQ2_TROML_56311	tr_A0A7L0EU32_A0A7L0EU32_TROML_56311		tr_A0A7L0EF67_A0A7L0EF67_TROML_56311	tr_A0A7L0EW19_A0A7L0EW19_TROML_56311	tr_A0A7L0E123_A0A7L0E123_TROML_56311	tr_A0A7L0DU29_A0A7L0DU29_TROML_56311		tr_A0A7L0DZ63_A0A7L0DZ63_TROML_56311		tr_A0A7L0ENI4_A0A7L0ENI4_TROML_56311	tr_A0A7L0E918_A0A7L0E918_TROML_56311
Trypanosoma_brucei_brucei_TREU927_185431		tr_Q584D9_Q584D9_TRYB2_185431		tr_Q57V05_Q57V05_TRYB2_185431	tr_Q57ZN9_Q57ZN9_TRYB2_185431	tr_Q57YJ9_Q57YJ9_TRYB2_185431	sp_Q580W5_XPB_TRYB2_185431		tr_Q584K3_Q584K3_TRYB2_185431	tr_Q384B5_Q384B5_TRYB2_185431	tr_Q38DL8_Q38DL8_TRYB2_185431			tr_Q384T7_Q384T7_TRYB2_185431	tr_Q57VP6_Q57VP6_TRYB2_185431						tr_Q4GZ56_Q4GZ56_TRYB2_185431	tr_Q381Y8_Q381Y8_TRYB2_185431	tr_Q38C61_Q38C61_TRYB2_185431	tr_Q38DK1_Q38DK1_TRYB2_185431	tr_Q57UN8_Q57UN8_TRYB2_185431	tr_Q57ZN9_Q57ZN9_TRYB2_185431				tr_Q57TV9_Q57TV9_TRYB2_185431					tr_Q57TV9_Q57TV9_TRYB2_185431				tr_Q38B82_Q38B82_TRYB2_185431	tr_Q57U99_Q57U99_TRYB2_185431		tr_Q38F03_Q38F03_TRYB2_185431		tr_Q581B2_Q581B2_TRYB2_185431			tr_Q57VC9_Q57VC9_TRYB2_185431	tr_Q57XR0_Q57XR0_TRYB2_185431		tr_Q38DK9_Q38DK9_TRYB2_185431	tr_Q385C7_Q385C7_TRYB2_185431			tr_Q38B04_Q38B04_TRYB2_185431	tr_Q38DK9_Q38DK9_TRYB2_185431	tr_Q38B04_Q38B04_TRYB2_185431		tr_Q385C7_Q385C7_TRYB2_185431	tr_Q57UB5_Q57UB5_TRYB2_185431
Vitrella_brassicaformis_CCMP3155_1169540	tr_A0A0G4EIK0_A0A0G4EIK0_VITBC_1169540	tr_A0A0G4ECR9_A0A0G4ECR9_VITBC_1169540		tr_A0A0G4GAV4_A0A0G4GAV4_VITBC_1169540	tr_A0A0G4GLL6_A0A0G4GLL6_VITBC_1169540	tr_A0A0G4FDW1_A0A0G4FDW1_VITBC_1169540	tr_A0A0G4F1I7_A0A0G4F1I7_VITBC_1169540	tr_A0A0G4G957_A0A0G4G957_VITBC_1169540	tr_A0A0G4GF88_A0A0G4GF88_VITBC_1169540		tr_A0A0G4F6G3_A0A0G4F6G3_VITBC_1169540	tr_A0A0G4GSZ2_A0A0G4GSZ2_VITBC_1169540		tr_A0A0G4GWI1_A0A0G4GWI1_VITBC_1169540	tr_A0A0G4EHR9_A0A0G4EHR9_VITBC_1169540	tr_A0A0G4FUU1_A0A0G4FUU1_VITBC_1169540	tr_A0A0G4FP73_A0A0G4FP73_VITBC_1169540	tr_A0A0G4F3Y5_A0A0G4F3Y5_VITBC_1169540	tr_A0A0G4F6G8_A0A0G4F6G8_VITBC_1169540	tr_A0A0G4F6G8_A0A0G4F6G8_VITBC_1169540	tr_A0A0G4E893_A0A0G4E893_VITBC_1169540	tr_A0A0G4EXF7_A0A0G4EXF7_VITBC_1169540	tr_A0A0G4GV11_A0A0G4GV11_VITBC_1169540	tr_A0A0G4GGJ3_A0A0G4GGJ3_VITBC_1169540	tr_A0A0G4EEC5_A0A0G4EEC5_VITBC_1169540	tr_A0A0G4GLL6_A0A0G4GLL6_VITBC_1169540	tr_A0A0G4EGP1_A0A0G4EGP1_VITBC_1169540	tr_A0A0G4EF87_A0A0G4EF87_VITBC_1169540	tr_A0A0G4EF87_A0A0G4EF87_VITBC_1169540	tr_A0A0G4EWJ2_A0A0G4EWJ2_VITBC_1169540	tr_A0A0G4GKG4_A0A0G4GKG4_VITBC_1169540	tr_A0A0G4F3A8_A0A0G4F3A8_VITBC_1169540		tr_A0A0G4FYW3_A0A0G4FYW3_VITBC_1169540	tr_A0A0G4EWJ2_A0A0G4EWJ2_VITBC_1169540	tr_A0A0G4EGW6_A0A0G4EGW6_VITBC_1169540			tr_A0A0G4G744_A0A0G4G744_VITBC_1169540	tr_A0A0G4EHL0_A0A0G4EHL0_VITBC_1169540	tr_A0A0G4EUH8_A0A0G4EUH8_VITBC_1169540	tr_A0A0G4EE84_A0A0G4EE84_VITBC_1169540		tr_A0A0G4EFN6_A0A0G4EFN6_VITBC_1169540			tr_A0A0G4EVT4_A0A0G4EVT4_VITBC_1169540	tr_A0A0G4F400_A0A0G4F400_VITBC_1169540		tr_A0A0G4ESQ8_A0A0G4ESQ8_VITBC_1169540	tr_A0A0G4EHZ2_A0A0G4EHZ2_VITBC_1169540			tr_A0A0G4EKY8_A0A0G4EKY8_VITBC_1169540	tr_A0A0G4ESQ8_A0A0G4ESQ8_VITBC_1169540	tr_A0A0G4EKY8_A0A0G4EKY8_VITBC_1169540		tr_A0A0G4EHZ2_A0A0G4EHZ2_VITBC_1169540	tr_A0A0G4FAP6_A0A0G4FAP6_VITBC_1169540
Xenopus_laevis_8355	tr_Q66KV3_Q66KV3_XENLA_8355	tr_A0A1L8GPW8_A0A1L8GPW8_XENLA_8355	tr_Q6GPW8_Q6GPW8_XENLA_8355	tr_A0A1L8FKK3_A0A1L8FKK3_XENLA_8355	sp_Q6IP18_RFA2A_XENLA_8355	tr_A0A8J0TIY0_A0A8J0TIY0_XENLA_8355	tr_A0A1L8EVD2_A0A1L8EVD2_XENLA_8355	tr_A0A8J0TM34_A0A8J0TM34_XENLA_8355	tr_A0A1L8H4P4_A0A1L8H4P4_XENLA_8355	sp_Q01588_RFA1_XENLA_8355	sp_P14629_ERCC5_XENLA_8355	tr_A0A8J1MTJ7_A0A8J1MTJ7_XENLA_8355	tr_Q5U510_Q5U510_XENLA_8355	tr_A0A1L8F868_A0A1L8F868_XENLA_8355	tr_Q7SYA4_Q7SYA4_XENLA_8355	tr_A0A1L8F8I9_A0A1L8F8I9_XENLA_8355	sp_P51951_MAT1_XENLA_8355	tr_A0A8J0TGK1_A0A8J0TGK1_XENLA_8355		tr_Q505M5_Q505M5_XENLA_8355	tr_Q6GR61_Q6GR61_XENLA_8355	tr_A2BD76_A2BD76_XENLA_8355	tr_A0A1L8GNJ6_A0A1L8GNJ6_XENLA_8355	tr_A0A8J0V3H3_A0A8J0V3H3_XENLA_8355	tr_A0A1L8FKT9_A0A1L8FKT9_XENLA_8355	sp_Q6IP18_RFA2A_XENLA_8355	tr_Q5HZM7_Q5HZM7_XENLA_8355	tr_A0A1L8HH08_A0A1L8HH08_XENLA_8355	tr_A0A8J1LL78_A0A8J1LL78_XENLA_8355	tr_A0A1L8HRB0_A0A1L8HRB0_XENLA_8355	tr_A0A1L8I1I6_A0A1L8I1I6_XENLA_8355	sp_Q6P6Z0_DDB1_XENLA_8355	tr_A0A1L8F6K3_A0A1L8F6K3_XENLA_8355	tr_A0A1L8HT08_A0A1L8HT08_XENLA_8355	tr_A0A1L8HRB0_A0A1L8HRB0_XENLA_8355	tr_A0A1L8G7X3_A0A1L8G7X3_XENLA_8355	tr_A0A8J1KRT3_A0A8J1KRT3_XENLA_8355	tr_A0A8J1KMH4_A0A8J1KMH4_XENLA_8355	tr_Q6INF9_Q6INF9_XENLA_8355	tr_A0A1L8EXK1_A0A1L8EXK1_XENLA_8355	tr_A0A8J0UV89_A0A8J0UV89_XENLA_8355	tr_A0A8J0TX76_A0A8J0TX76_XENLA_8355	tr_A1L2V3_A1L2V3_XENLA_8355	sp_Q6DCF2_MMS19_XENLA_8355	sp_Q5U550_DDA1_XENLA_8355	sp_Q6NTR6_UP44A_XENLA_8355	tr_A0JPH9_A0JPH9_XENLA_8355	tr_Q6DCL7_Q6DCL7_XENLA_8355	tr_Q6PF79_Q6PF79_XENLA_8355	tr_Q7ZTJ9_Q7ZTJ9_XENLA_8355	tr_A0A8J1MSV2_A0A8J1MSV2_XENLA_8355	tr_Q1XG42_Q1XG42_XENLA_8355	tr_A0A1L8FK43_A0A1L8FK43_XENLA_8355	sp_Q9DGN0_STAG2_XENLA_8355	tr_A0A1L8GW11_A0A1L8GW11_XENLA_8355	tr_Q4KLU6_Q4KLU6_XENLA_8355	tr_A0A8J0V3D7_A0A8J0V3D7_XENLA_8355	tr_A0A8J1MBR9_A0A8J1MBR9_XENLA_8355	tr_Q8AW91_Q8AW91_XENLA_8355	sp_B4ZIX8_SCC4_XENLA_8355
Xenopus_tropicalis_8364	tr_B3DL15_B3DL15_XENTR_8364	tr_A0A8J0R4E2_A0A8J0R4E2_XENTR_8364	tr_A0A6I8RC83_A0A6I8RC83_XENTR_8364	tr_A0A8J1JRY7_A0A8J1JRY7_XENTR_8364	sp_Q6DFS2_RFA2_XENTR_8364	tr_Q66II2_Q66II2_XENTR_8364	tr_F6UIE1_F6UIE1_XENTR_8364	tr_A0A803KI50_A0A803KI50_XENTR_8364	tr_A0A6I8R7L6_A0A6I8R7L6_XENTR_8364	sp_Q5FW17_RFA1_XENTR_8364	tr_A0A8J0SE75_A0A8J0SE75_XENTR_8364	tr_A0A6I8R3X9_A0A6I8R3X9_XENTR_8364	tr_B2RYX7_B2RYX7_XENTR_8364	tr_A0A6I8QYT9_A0A6I8QYT9_XENTR_8364	tr_F6VVZ2_F6VVZ2_XENTR_8364	tr_A0A8J0SL80_A0A8J0SL80_XENTR_8364	tr_Q28H72_Q28H72_XENTR_8364	tr_A0A8J0ST29_A0A8J0ST29_XENTR_8364		tr_F7A2H2_F7A2H2_XENTR_8364	tr_Q6P8B1_Q6P8B1_XENTR_8364	tr_Q28G24_Q28G24_XENTR_8364	tr_A0A6I8S8I3_A0A6I8S8I3_XENTR_8364	tr_A0A6I8PUF7_A0A6I8PUF7_XENTR_8364	tr_A0A6I8S1G0_A0A6I8S1G0_XENTR_8364	sp_Q6DFS2_RFA2_XENTR_8364	tr_Q28HY4_Q28HY4_XENTR_8364	tr_Q08D74_Q08D74_XENTR_8364	tr_A0A8J0T621_A0A8J0T621_XENTR_8364	tr_Q5XGG8_Q5XGG8_XENTR_8364		tr_A0A6I8QS73_A0A6I8QS73_XENTR_8364	tr_F7A198_F7A198_XENTR_8364	sp_F7AEX0_UVSSA_XENTR_8364	tr_Q5XGG8_Q5XGG8_XENTR_8364	tr_A0A803JS69_A0A803JS69_XENTR_8364	tr_A0A6I8PLY4_A0A6I8PLY4_XENTR_8364	sp_Q66JG1_DDB2_XENTR_8364	tr_Q5FV97_Q5FV97_XENTR_8364	tr_A0A8J0QMY5_A0A8J0QMY5_XENTR_8364	tr_Q0IJ11_Q0IJ11_XENTR_8364	tr_A0A8J0SW02_A0A8J0SW02_XENTR_8364	tr_A0A8J0SSX4_A0A8J0SSX4_XENTR_8364	sp_Q0V9L1_MMS19_XENTR_8364	sp_Q5BL73_DDA1_XENTR_8364	tr_F7DQH6_F7DQH6_XENTR_8364	tr_B5DDV4_B5DDV4_XENTR_8364	tr_A0A8J1JN97_A0A8J1JN97_XENTR_8364	tr_F6WWS9_F6WWS9_XENTR_8364	tr_A0A6I8QZH2_A0A6I8QZH2_XENTR_8364	tr_A0A8J0R036_A0A8J0R036_XENTR_8364	tr_F6TRY6_F6TRY6_XENTR_8364	tr_A0A8J0QSX6_A0A8J0QSX6_XENTR_8364	tr_A0A6I8SSL9_A0A6I8SSL9_XENTR_8364	tr_A0A803K4U6_A0A803K4U6_XENTR_8364	tr_A0A6I8RC77_A0A6I8RC77_XENTR_8364	tr_F6Z346_F6Z346_XENTR_8364	tr_A9UMH0_A9UMH0_XENTR_8364	tr_A0A6I8QIV1_A0A6I8QIV1_XENTR_8364	tr_A0A6I8PU24_A0A6I8PU24_XENTR_8364
Xylona_heveae_TC161_1328760	tr_A0A165HMX8_A0A165HMX8_XYLHT_1328760	tr_A0A165J7T8_A0A165J7T8_XYLHT_1328760		tr_A0A165JN61_A0A165JN61_XYLHT_1328760	tr_A0A161TBQ8_A0A161TBQ8_XYLHT_1328760	tr_A0A165IPM6_A0A165IPM6_XYLHT_1328760	tr_A0A165AEQ7_A0A165AEQ7_XYLHT_1328760	tr_A0A165AIF6_A0A165AIF6_XYLHT_1328760	tr_A0A165GCP3_A0A165GCP3_XYLHT_1328760	tr_A0A165A963_A0A165A963_XYLHT_1328760	tr_A0A161TPM1_A0A161TPM1_XYLHT_1328760	tr_A0A165IFZ7_A0A165IFZ7_XYLHT_1328760	tr_A0A165JU93_A0A165JU93_XYLHT_1328760	tr_A0A165FZK2_A0A165FZK2_XYLHT_1328760			tr_A0A165JF22_A0A165JF22_XYLHT_1328760		tr_A0A165GTA2_A0A165GTA2_XYLHT_1328760	tr_A0A165GTA2_A0A165GTA2_XYLHT_1328760	tr_A0A165GWA1_A0A165GWA1_XYLHT_1328760	tr_A0A165HN69_A0A165HN69_XYLHT_1328760	tr_A0A165FT72_A0A165FT72_XYLHT_1328760	tr_A0A165FIF6_A0A165FIF6_XYLHT_1328760	tr_A0A165GXF0_A0A165GXF0_XYLHT_1328760	tr_A0A161TBQ8_A0A161TBQ8_XYLHT_1328760	tr_A0A165IEQ0_A0A165IEQ0_XYLHT_1328760	tr_A0A165JWL9_A0A165JWL9_XYLHT_1328760	tr_A0A165JWL9_A0A165JWL9_XYLHT_1328760	tr_A0A165AJX4_A0A165AJX4_XYLHT_1328760	tr_A0A164ZSW0_A0A164ZSW0_XYLHT_1328760	tr_A0A165H9Q7_A0A165H9Q7_XYLHT_1328760			tr_A0A165AJX4_A0A165AJX4_XYLHT_1328760	tr_A0A165JGU8_A0A165JGU8_XYLHT_1328760			tr_A0A165GYR4_A0A165GYR4_XYLHT_1328760	tr_A0A165FC71_A0A165FC71_XYLHT_1328760	tr_A0A165HBI6_A0A165HBI6_XYLHT_1328760	tr_A0A165AEF0_A0A165AEF0_XYLHT_1328760	tr_A0A165GKY0_A0A165GKY0_XYLHT_1328760	tr_A0A165HPV8_A0A165HPV8_XYLHT_1328760			tr_A0A165HC03_A0A165HC03_XYLHT_1328760	tr_A0A165GLW0_A0A165GLW0_XYLHT_1328760			tr_A0A165FWT3_A0A165FWT3_XYLHT_1328760	tr_A0A161TC20_A0A161TC20_XYLHT_1328760	tr_A0A165GW83_A0A165GW83_XYLHT_1328760	tr_A0A165JRG6_A0A165JRG6_XYLHT_1328760		tr_A0A165JRG6_A0A165JRG6_XYLHT_1328760		tr_A0A165FWT3_A0A165FWT3_XYLHT_1328760		tr_A0A165FS67_A0A165FS67_XYLHT_1328760
Yamadazyma_tenuis_ATCC_10573_590646	tr_G3BAU3_G3BAU3_CANTC_590646	tr_G3AX91_G3AX91_CANTC_590646		tr_G3B8Y8_G3B8Y8_CANTC_590646	tr_G3B157_G3B157_CANTC_590646	tr_G3BDI5_G3BDI5_CANTC_590646	tr_G3AZV1_G3AZV1_CANTC_590646	tr_G3AY05_G3AY05_CANTC_590646		tr_G3B8N9_G3B8N9_CANTC_590646	tr_G3BF51_G3BF51_CANTC_590646	tr_G3B3Y2_G3B3Y2_CANTC_590646		tr_G3B167_G3B167_CANTC_590646	tr_G3B3M3_G3B3M3_CANTC_590646	tr_G3B146_G3B146_CANTC_590646	tr_G3B5G6_G3B5G6_CANTC_590646		tr_G3BCC7_G3BCC7_CANTC_590646	tr_G3BCC7_G3BCC7_CANTC_590646	tr_G3B493_G3B493_CANTC_590646	tr_G3AW42_G3AW42_CANTC_590646	tr_G3B268_G3B268_CANTC_590646	tr_G3B6N5_G3B6N5_CANTC_590646	tr_G3B3E3_G3B3E3_CANTC_590646	tr_G3B157_G3B157_CANTC_590646	tr_G3B250_G3B250_CANTC_590646			tr_G3AYF3_G3AYF3_CANTC_590646	tr_G3BBK7_G3BBK7_CANTC_590646				tr_G3AYF3_G3AYF3_CANTC_590646				tr_G3B8K8_G3B8K8_CANTC_590646	tr_G3B7S9_G3B7S9_CANTC_590646	tr_G3AXU8_G3AXU8_CANTC_590646	tr_G3AXT1_G3AXT1_CANTC_590646	tr_G3B989_G3B989_CANTC_590646	tr_G3B6Y6_G3B6Y6_CANTC_590646			tr_G3AZW5_G3AZW5_CANTC_590646	tr_G3B9C9_G3B9C9_CANTC_590646		tr_G3B5W6_G3B5W6_CANTC_590646	tr_G3AW26_G3AW26_CANTC_590646	tr_G3AX73_G3AX73_CANTC_590646		tr_G3B7V4_G3B7V4_CANTC_590646	tr_G3B5W6_G3B5W6_CANTC_590646	tr_G3B7V4_G3B7V4_CANTC_590646		tr_G3AW26_G3AW26_CANTC_590646	tr_G3B259_G3B259_CANTC_590646
Zea_mays_4577	tr_B6SLK8_B6SLK8_MAIZE_4577	tr_B4FY38_B4FY38_MAIZE_4577		tr_B4FBX5_B4FBX5_MAIZE_4577	tr_A0A1D6HE39_A0A1D6HE39_MAIZE_4577	tr_B6UCC8_B6UCC8_MAIZE_4577	tr_A0A1D6NF15_A0A1D6NF15_MAIZE_4577		tr_K7TLU2_K7TLU2_MAIZE_4577	tr_B6U4N8_B6U4N8_MAIZE_4577	tr_A0A1D6JRV3_A0A1D6JRV3_MAIZE_4577	tr_A0A804NN06_A0A804NN06_MAIZE_4577	tr_B6TNG4_B6TNG4_MAIZE_4577	tr_B6T3H5_B6T3H5_MAIZE_4577	tr_A0A1D6GRJ1_A0A1D6GRJ1_MAIZE_4577	tr_A0A804R1H2_A0A804R1H2_MAIZE_4577	tr_B6TUE1_B6TUE1_MAIZE_4577	tr_B4FU58_B4FU58_MAIZE_4577	tr_A0A804P3V1_A0A804P3V1_MAIZE_4577	tr_A0A804P3V1_A0A804P3V1_MAIZE_4577	tr_A0A1D6MZJ0_A0A1D6MZJ0_MAIZE_4577	tr_B4G147_B4G147_MAIZE_4577	tr_A0A096QRS2_A0A096QRS2_MAIZE_4577	tr_A0A1D6KPG6_A0A1D6KPG6_MAIZE_4577	tr_A0A1D6MP35_A0A1D6MP35_MAIZE_4577	tr_A0A1D6HE39_A0A1D6HE39_MAIZE_4577	tr_A0A1D6N6S7_A0A1D6N6S7_MAIZE_4577	tr_A0A1D6L6V2_A0A1D6L6V2_MAIZE_4577	tr_A0A1D6L6V2_A0A1D6L6V2_MAIZE_4577	tr_B4G0C7_B4G0C7_MAIZE_4577	tr_B4F7Z1_B4F7Z1_MAIZE_4577	tr_A0A1D6ME60_A0A1D6ME60_MAIZE_4577		tr_K7W7A4_K7W7A4_MAIZE_4577	tr_B4G0C7_B4G0C7_MAIZE_4577	tr_A0A804PSR8_A0A804PSR8_MAIZE_4577		tr_A0A1D6FE34_A0A1D6FE34_MAIZE_4577	tr_A0A1D6DT30_A0A1D6DT30_MAIZE_4577	tr_K7UFZ5_K7UFZ5_MAIZE_4577	tr_C0PK30_C0PK30_MAIZE_4577	tr_A0A804N3V2_A0A804N3V2_MAIZE_4577		tr_A0A1D6HTI0_A0A1D6HTI0_MAIZE_4577	tr_A0A804LCR1_A0A804LCR1_MAIZE_4577		tr_A0A1D6IL61_A0A1D6IL61_MAIZE_4577	tr_A0A1D6IXM2_A0A1D6IXM2_MAIZE_4577		tr_A0A1D6KLK9_A0A1D6KLK9_MAIZE_4577	tr_A0A1D6LX93_A0A1D6LX93_MAIZE_4577	tr_A0A1D6FA93_A0A1D6FA93_MAIZE_4577	tr_B8A2L3_B8A2L3_MAIZE_4577	tr_A0A804MVX6_A0A804MVX6_MAIZE_4577	tr_A0A1D6KLK9_A0A1D6KLK9_MAIZE_4577	tr_A0A804MVX6_A0A804MVX6_MAIZE_4577		tr_A0A1D6LX93_A0A1D6LX93_MAIZE_4577	tr_A0A1D6MEC8_A0A1D6MEC8_MAIZE_4577	tr_K7U9Y9_K7U9Y9_MAIZE_4577

### Sheet: S5. 508 Metazoan Proteomes
Proteome metadata table for the 508 metazoan species set, listing the UniProt proteome ID, organism taxonomic ID, and organism name for each species, derived from the UniProt eukaryote proteome dataset downloaded on January 17, 2025.
Proteome ID	Organism ID	Organism
UP000008672	7897	Latimeria chalumnae (Coelacanth)
UP000580879	47695	Climacteris rufus (rufous treecreeper)
UP000494165	197152	Cloeon dipterum
UP000472271	375764	Sphaeramia orbicularis (orbiculate cardinalfish)
UP000887566	2011161	Plectus sambesii
UP000551758	77932	Diceros bicornis minor (South-central black rhinoceros)
UP000053605	30419	Opisthocomus hoazin (Hoatzin) (Phasianus hoazin)
UP000085678	7574	Lingula unguis
UP000694920	211228	Cephus cinctus (Wheat stem sawfly)
UP000018467	7994	Astyanax mexicanus (Blind cave fish) (Astyanax fasciatus mexicanus)
UP000189704	1868482	Carlito syrichta (Philippine tarsier) (Tarsius syrichta)
UP000494163	30019	Drosophila busckii (Fruit fly)
UP000835052	2777116	Caenorhabditis auriculariae
UP001190640	481883	Eublepharis macularius (Leopard gecko) (Cyrtodactylus macularius)
UP000001555	6945	Ixodes scapularis (Black-legged tick) (Deer tick)
UP000037510	104452	Operophtera brumata (Winter moth) (Phalaena brumata)
UP000053097	2015173	Ooceraea biroi (Clonal raider ant) (Cerapachys biroi)
UP000694385	51337	Jaculus jaculus (Lesser Egyptian jerboa)
UP000276991	6277	Acanthocheilonema viteae (Filarial nematode worm) (Dipetalonema viteae)
UP001152795	317549	Paramuricea clavata (Red gorgonian) (Violescent sea-whip)
UP000694544	68415	Moschus moschiferus (Siberian musk deer) (Moschus sibiricus)
UP000318571	6832	Tigriopus californicus (Marine copepod)
UP000314982	62062	Hucho hucho (huchen)
UP000297703	55544	Platysternon megacephalum (big-headed turtle)
UP001154078	1431903	Brassicogethes aeneus (Rape pollen beetle) (Meligethes aeneus)
UP000054843	268474	Trichinella papuae
UP001046870	7932	Megalops atlanticus (Tarpon) (Clupea gigantea)
UP000291343	195883	Laodelphax striatellus (Small brown planthopper) (Delphax striatella)
UP000887540	290746	Acrobeloides nanus
UP000311919	6182	Schistosoma japonicum (Blood fluke)
UP000550660	56311	Trogon melanurus (Black-tailed trogon)
UP000533954	8805	Eudromia elegans (Elegant crested-tinamou)
UP000271162	27835	Nippostrongylus brasiliensis (Rat hookworm)
UP000613066	1118817	Penelope pileata
UP000645828	34880	Nyctereutes procyonoides (Raccoon dog) (Canis procyonoides)
UP000515129	7957	Carassius auratus (Goldfish)
UP000029965	60711	Chlorocebus sabaeus (Green monkey) (Simia sabaea)
UP000663866	392030	Rotaria magnacalcarata
UP000030765	74873	Anopheles sinensis (Mosquito)
UP000053825	597456	Habropoda laboriosa
UP000008144	7719	Ciona intestinalis (Transparent sea squirt) (Ascidia intestinalis)
UP000011712	9685	Felis catus (Cat) (Felis silvestris catus)
UP000571582	670337	Alaudala cheleensis (Asian short-toed lark)
UP000547499	28713	Lanius ludovicianus (Loggerhead shrike)
UP000582182	2529409	Turnix velox (Little buttonquail)
UP000504639	219594	Aythya fuligula (Tufted duck) (Anas fuligula)
UP000677803	238744	Menidia menidia (Atlantic silverside)
UP000248484	9755	Physeter macrocephalus (Sperm whale) (Physeter catodon)
UP000274429	6205	Hydatigena taeniaeformis (Feline tapeworm) (Taenia taeniaeformis)
UP001186944	66713	Pinctada imbricata (Atlantic pearl-oyster) (Pinctada martensii)
UP000538725	254552	Melanocharis versteri (Fan-tailed berrypecker)
UP000694559	35670	Naja naja (Indian cobra)
UP000550707	27622	Molossus molossus (Pallas' mastiff bat) (Vespertilio molossus)
UP000770717	57060	Eleutherodactylus coqui (Puerto Rican coqui)
UP001142055	40697	Blomia tropicalis (Mite)
UP000324629	34504	Paragonimus westermani
UP000002280	13616	Monodelphis domestica (Gray short-tailed opossum)
UP000261660	56723	Labrus bergylta (ballan wrasse)
UP000005640	9606	Homo sapiens (Human)
UP000009136	9913	Bos taurus (Bovine)
UP000694541	211598	Accipiter nisus (Eurasian sparrowhawk)
UP000005215	43179	Ictidomys tridecemlineatus (Thirteen-lined ground squirrel) (Spermophilus tridecemlineatus)
UP000078542	456900	Cyphomyrmex costatus
UP000887013	299642	Nephila pilipes (Giant wood spider) (Nephila maculata)
UP000678393	100452	Candidula unifasciata
UP000472266	2489341	Strigops habroptila (Kakapo)
UP000475862	307491	Aphis glycines (Soybean aphid)
UP000000305	6669	Daphnia pulex (Water flea)
UP000559068	48278	Aegotheles bennettii
UP001209878	27915	Ridgeia piscesae (Tubeworm)
UP000189705	38654	Alligator sinensis (Chinese alligator)
UP000770661	41210	Chionoecetes opilio (Atlantic snow crab) (Cancer opilio)
UP000233220	39432	Saimiri boliviensis boliviensis (Bolivian squirrel monkey)
UP000694891	144197	Stegastes partitus (bicolor damselfish)
UP000261580	32507	Neolamprologus brichardi (Fairy cichlid) (Lamprologus brichardi)
UP000782854	37083	Eudyptula minor (Little blue penguin) (Aptenodytes minor)
UP000542434	1118524	Ciccaba nigrolineata
UP000653271	33601	Piaya cayana (Common squirrel cuckoo)
UP000539032	33581	Scopus umbretta (Hammerkop)
UP000556761	54017	Thalassarche chlororhynchos (Atlantic yellow-nosed albatross) (Diomedea chlororhynchos)
UP000887580	55785	Panagrolaimus sp. PS1159
UP000035681	6248	Strongyloides stercoralis (Threadworm)
UP000005226	31033	Takifugu rubripes (Japanese pufferfish) (Fugu rubripes)
UP000527178	68497	Hippolais icterina (icterine warbler)
UP000593571	9407	Rousettus aegyptiacus (Egyptian fruit bat) (Pteropus aegyptiacus)
UP000694950	9837	Camelus bactrianus (Bactrian camel)
UP000007110	7668	Strongylocentrotus purpuratus (Purple sea urchin)
UP000541332	2953425	Pampusana beccarii (Western bronze ground-dove)
UP000887563	6306	Meloidogyne incognita (Southern root-knot nematode)
UP000028760	48698	Poecilia formosa (Amazon molly) (Limia formosa)
UP000054324	6198	Opisthorchis viverrini
UP000887569	6257	Parascaris univalens (Nematode worm)
UP000786811	51543	Cotesia congregata (Parasitoid wasp) (Apanteles congregatus)
UP000694848	334116	Vanessa tameamea (Kamehameha butterfly)
UP000502823	36987	Coptotermes formosanus (Formosan subterranean termite)
UP001153620	315576	Chironomus riparius
UP000288716	299467	Leptotrombidium deliense
UP000504619	103695	Pogona vitticeps (central bearded dragon)
UP000515200	30033	Drosophila kikkawai (Fruit fly)
UP000694850	1230840	Orycteropus afer afer
UP000503349	215402	Channa argus (northern snakehead)
UP001228049	100907	Dissostichus eleginoides (Patagonian toothfish) (Dissostichus amissus)
UP000557230	545262	Indicator maculatus (spotted honeyguide)
UP000186922	947166	Ramazzottius varieornatus (Water bear) (Tardigrade)
UP000694580	299321	Denticeps clupeoides (denticle herring)
UP000248481	29088	Neomonachus schauinslandi (Hawaiian monk seal) (Monachus schauinslandi)
UP000233180	61621	Rhinopithecus bieti (Black snub-nosed monkey) (Pygathrix bieti)
UP000524542	571890	Urocynchramus pylzowi
UP001231518	271217	Mythimna separata (Oriental armyworm) (Pseudaletia separata)
UP000537779	137541	Tyrannus savana (Fork-tailed flycatcher) (Muscivora tyrannus)
UP000504606	133901	Frankliniella occidentalis (Western flower thrips) (Euthrips occidentalis)
UP000824219	337641	Hemibagrus wyckioides
UP000053149	240206	Pterocles gutturalis (yellow-throated sandgrouse)
UP000694398	34839	Chinchilla lanigera (Long-tailed chinchilla) (Chinchilla villidera)
UP000253843	287889	Trichoplax sp. H2
UP000295070	8167	Perca flavescens (American yellow perch) (Morone flavescens)
UP000600918	30213	Vespula pensylvanica (Western yellow jacket) (Wasp)
UP000316759	46835	Fasciola gigantica (Giant liver fluke)
UP001153709	107213	Diabrotica balteata (Banded cucumber beetle)
UP000000589	10090	Mus musculus (Mouse)
UP000002356	9940	Ovis aries (Sheep)
UP000053240	76193	Papilio machaon (Old World swallowtail butterfly)
UP001178461	74358	Podarcis lilfordi (Lilford's wall lizard)
UP000694401	1220523	Zosterops lateralis melanops
UP000264800	37003	Kryptolebias marmoratus (Mangrove killifish) (Rivulus marmoratus)
UP000054308	9244	Calypte anna (Anna's hummingbird) (Archilochus anna)
UP000225706	50429	Stylophora pistillata (Smooth cauliflower coral)
UP000694425	452646	Neovison vison (American mink) (Mustela vison)
UP000094527	48709	Orchesella cincta (Springtail) (Podura cincta)
UP000024635	53326	Ancylostoma ceylanicum
UP000287033	137246	Chiloscyllium punctatum (Brownbanded bambooshark) (Hemiscyllium punctatum)
UP000215335	543379	Trichomalopsis sarcophagae
UP000694857	9771	Balaenoptera musculus (Blue whale)
UP000494040	79782	Cimex lectularius (Bed bug) (Acanthia lectularia)
UP000694394	30608	Microcebus murinus (Gray mouse lemur) (Lemur murinus)
UP000037069	7375	Lucilia cuprina (Green bottle fly) (Australian sheep blowfly)
UP000327044	7054	Photinus pyralis (Common eastern firefly) (Lampyris pyralis)
UP000575029	266360	Grantiella picta
UP000276133	10195	Brachionus plicatilis (Marine rotifer) (Brachionus muelleri)
UP000663832	433720	Adineta steineri
UP001059041	992332	Triplophysa rosa (Cave loach)
UP000472261	9054	Phasianus colchicus (Common pheasant)
UP000567570	54356	Aramus guarauna (Limpkin) (Scolopax guarauna)
UP000578343	176943	Baryphthengus martii (Rufous motmot)
UP000710432	79684	Microtus ochrogaster (Prairie vole)
UP000632118	37042	Fregata magnificens (Magnificent frigatebird)
UP000246464	52904	Scophthalmus maximus (Turbot) (Psetta maxima)
UP000887567	2652724	Exaiptasia diaphana (Tropical sea anemone) (Aiptasia pulchella)
UP001148018	630683	Muraenolepis orangiensis (Patagonian moray cod)
UP000646548	30732	Oryzias melastigma (Marine medaka)
UP000540150	461239	Eulacestoma nigropectus (wattled ploughbill)
UP000572837	932028	Pomatorhinus ruficollis (streak-breasted scimitar babbler)
UP000517678	254448	Cnemophilus loriae (Loria's bird-of-paradise)
UP000053584	441894	Struthio camelus australis
UP001230051	40147	Acipenser oxyrinchus oxyrinchus
UP001205998	30991	Silurus asotus (Amur catfish) (Parasilurus asotus)
UP000536092	73330	Certhia brachydactyla (short-toed tree-creeper)
UP000267027	334426	Angiostrongylus costaricensis (Nematode worm)
UP000640999	667144	Chloropsis hardwickii
UP000656497	187451	Vidua macroura (Pin-tailed whydah)
UP000008143	8364	Xenopus tropicalis (Western clawed frog) (Silurana tropicalis)
UP000001074	59463	Myotis lucifugus (Little brown bat)
UP000519684	159581	Catharus fuscescens (Veery) (Turdus fuscescens)
UP000694390	1825980	Gopherus evgoodei (Goodes thornscrub tortoise)
UP000620207	243888	Larus smithsonianus (American herring gull)
UP001175271	289476	Steinernema hermaphroditum
UP000030665	36087	Trichuris trichiura (Whipworm) (Trichocephalus trichiurus)
UP000790347	6954	Dermatophagoides farinae (American house dust mite)
UP001279410	270547	Lates japonicus (Japanese lates)
UP000030742	77166	Dendroctonus ponderosae (Mountain pine beetle)
UP000614601	465554	Bursaphelenchus okinawaensis
UP001201812	166010	Ditylenchus destructor
UP000663880	345717	Pieris macdunnoughi
UP000565754	279966	Oenanthe oenanthe (Northern wheatear)
UP000574210	58203	Rhodinocichla rosea
UP000838412	7740	Branchiostoma lanceolatum (Common lancelet) (Amphioxus lanceolatum)
UP000008792	7244	Drosophila virilis (Fruit fly)
UP000596742	29158	Mytilus galloprovincialis (Mediterranean mussel)
UP001152888	200917	Acanthoscelides obtectus (Bean weevil) (Bruchus obtectus)
UP000533896	172689	Lophotis ruficrista
UP000621168	103954	Corythaeola cristata (Great blue turaco)
UP000551127	153643	Bucorvus abyssinicus (Northern ground-hornbill) (Abyssinian ground-hornbill)
UP000694562	100819	Falco tinnunculus (Common kestrel)
UP000694845	133434	Acanthaster planci (Crown-of-thorns starfish)
UP000594260	109461	Varroa destructor (Honeybee mite)
UP000678499	399045	Notodromas monacha
UP000694843	294128	Hyalella azteca (Amphipod)
UP000573793	96539	Loxia leucoptera (White-winged crossbill)
UP000424527	215358	Larimichthys crocea (Large yellow croaker) (Pseudosciaena crocea)
UP000573818	48155	Sylvia atricapilla (blackcap)
UP000562415	141839	Probosciger aterrimus (Palm cockatoo)
UP000499080	182803	Araneus ventricosus (Orbweaver spider) (Epeira ventricosa)
UP001166674	30640	Sciurus carolinensis (Eastern gray squirrel)
UP000728032	334625	Oppiella nova
UP000515156	1415580	Microcaecilia unicolor
UP000700334	202257	Galemys pyrenaicus (Iberian desman) (Pyrenean desman)
UP000504617	35019	Thamnophis sirtalis
UP000278807	102285	Rodentolepis nana (Dwarf tapeworm) (Hymenolepis nana)
UP000537039	52777	Ciconia maguari
UP000606786	7213	Ceratitis capitata (Mediterranean fruit fly) (Tephritis capitata)
UP001177670	60889	Melipona bicolor
UP000472267	181472	Salarias fasciatus (Jewelled blenny) (Blennius fasciatus)
UP000261680	29073	Ursus maritimus (Polar bear) (Thalarctos maritimus)
UP000016666	8840	Anas platyrhynchos platyrhynchos (Northern mallard)
UP001177023	96644	Mesorhabditis spiculigera
UP000310200	300112	Temnothorax longispinosus
UP000594262	252671	Clytia hemisphaerica
UP000828390	45954	Dreissena polymorpha (Zebra mussel) (Mytilus polymorpha)
UP000694393	367368	Pelusios castaneus (West African mud turtle)
UP000694565	8103	Cyclopterus lumpus (Lumpsucker)
UP000472240	59479	Rhinolophus ferrumequinum (Greater horseshoe bat)
UP000515150	158456	Betta splendens (Siamese fighting fish)
UP000008227	9823	Sus scrofa (Pig)
UP000694852	51338	Castor canadensis (American beaver)
UP000694846	143950	Sipha flava (yellow sugarcane aphid)
UP000008820	7159	Aedes aegypti (Yellowfever mosquito) (Culex aegypti)
UP001154013	2878363	Auanema sp. JU1783
UP000648187	7107	Spodoptera exigua (Beet armyworm) (Noctua fulgens)
UP000531168	175529	Amazona guildingii
UP000669903	2715315	Acromyrmex charruanus
UP000472270	307959	Sinocyclocheilus rhinocerous
UP000006672	6279	Brugia malayi (Filarial nematode worm)
UP000694557	8019	Oncorhynchus kisutch (Coho salmon) (Salmo kisutch)
UP000001819	46245	Drosophila pseudoobscura pseudoobscura (Fruit fly)
UP000535705	182897	Pycnonotus jocosus (Red-whiskered bulbul) (Lanius jocosus)
UP000537234	450177	Dicrurus megarhynchus
UP000053858	50402	Charadrius vociferus (Killdeer) (Aegialitis vocifera)
UP000292052	1661398	Asbolus verrucosus (Desert ironclad beetle)
UP000504627	649802	Pipra filicauda (Wire-tailed manakin)
UP000553648	239386	Serilophus lunatus (silver-breasted broadbill)
UP000694413	44394	Zonotrichia albicollis (White-throated sparrow) (Fringilla albicollis)
UP000554720	156561	Anthoscopus minutus (Southern penduline-tit)
UP001152803	82655	Conger conger (Conger eel) (Muraena conger)
UP000549394	2664684	Dimorphilus gyrociliatus
UP000695026	176946	Python bivittatus (Burmese python) (Python molurus bivittatus)
UP000274756	318479	Dracunculus medinensis (Guinea worm)
UP000805418	9615	Canis lupus familiaris (Dog) (Canis familiaris)
UP000695023	303518	Pundamilia nyererei
UP000579812	369639	Onychostoma macrolepis
UP000563060	79628	Fregetta grallaria (White-bellied storm-petrel) (Procellaria grallaria)
UP000694841	202946	Apteryx mantelli mantelli
UP000314983	8005	Electrophorus electricus (Electric eel) (Gymnotus electricus)
UP000553798	670355	Prunella fulvescens (Brown accentor)
UP000564407	720584	Malurus elegans (Red-winged fairywren)
UP001292094	1843537	Petrolisthes manimaculis
UP000271974	188477	Elysia chlorotica (Eastern emerald elysia) (Sea slug)
UP001165740	6526	Biomphalaria glabrata (Bloodfluke planorb) (Freshwater snail)
UP000567826	48427	Nyctibius grandis (Great potoo)
UP000002281	9796	Equus caballus (Horse)
UP000054673	92179	Trichinella sp. T6
UP000694844	6565	Crassostrea virginica (Eastern oyster)
UP000230750	307972	Stichopus japonicus (Sea cucumber)
UP000547721	449384	Ptilorrhoa leucosticta
UP000558164	2585812	Leptocoma aspasia
UP000005207	8128	Oreochromis niloticus (Nile tilapia) (Tilapia nilotica)
UP000751161	9234	Aptenodytes patagonicus (King penguin)
UP000551823	382315	Nyctiprogne leucopyga
UP000515202	132908	Pteropus vampyrus (Large flying fox)
UP000053119	188379	Egretta garzetta (Little egret)
UP000053283	128390	Nipponia nippon (Crested ibis) (Ibis nippon)
UP000555367	37079	Pelecanoides urinatrix (Common diving petrel) (Procellaria urinatrix)
UP000053760	55661	Cuculus canorus (common cuckoo)
UP000545435	118793	Rostratula benghalensis (greater painted-snipe)
UP000536033	28689	Alca torda (Razorbill)
UP000583049	43316	Glareola pratincola (Collared pratincole) (Hirundo pratincola)
UP000694419	425635	Calidris pygmaea (Spoon-billed sandpiper)
UP000583613	91767	Eubucco bourcierii (red-headed barbet)
UP000648918	342381	Halcyon senegalensis
UP000603793	1196302	Corvus moneduloides (New Caledonian crow)
UP000518911	2478892	Atlantisia rogersi (Inaccessible Island rail)
UP000552319	64278	Quiscalus mexicanus (Great-tailed grackle) (Cassidix mexicanus)
UP000571324	720586	Origma solitaria
UP000524187	8787	Casuarius casuarius (Southern cassowary) (Struthio casuarius)
UP000078492	471704	Trachymyrmex cornetzi
UP000005205	12957	Atta cephalotes (Leafcutter ant)
UP000265080	161767	Amphiprion percula (Orange clownfish) (Lutjanus percula)
UP000054081	9238	Pygoscelis adeliae (Adelie penguin)
UP000314987	29139	Vombatus ursinus (Common wombat)
UP000886998	2747483	Trichonephila inaurata madagascariensis
UP000694407	9994	Marmota marmota marmota (Alpine marmot)
UP001168972	165561	Microctonus hyperodae (Parasitoid wasp)
UP000007151	278856	Danaus plexippus plexippus
UP000694521	8845	Anser cygnoides (Swan goose)
UP000694554	42100	Phocoena sinus (Vaquita)
UP000308365	40151	Monodon monoceros (Narwhal) (Ceratodon monodon)
UP000240080	9597	Pan paniscus (Pygmy chimpanzee) (Bonobo)
UP000522663	886794	Odontophorus gujanensis (marbled wood quail)
UP000534426	48396	Crypturellus undulatus
UP000531938	83376	Nothoprocta ornata
UP000326062	9886	Muntiacus reevesi (Reeves' muntjac) (Cervus reevesi)
UP000268014	6290	Haemonchus placei (Barber's pole worm)
UP001176961	53992	Cylicocyclus nassatus (Nematode worm)
UP000006718	9544	Macaca mulatta (Rhesus macaque)
UP000386466	191816	Lynx pardinus (Iberian lynx) (Felis pardina)
UP000005203	7460	Apis mellifera (Honeybee)
UP000019149	6210	Echinococcus granulosus (Hydatid tapeworm)
UP000087266	8030	Salmo salar (Atlantic salmon)
UP000472274	2587831	Terrapene triunguis (Three-toed box turtle)
UP000271087	42157	Onchocerca ochengi (Filarial nematode worm)
UP000529852	463165	Furnarius figulus
UP000520463	1118560	Formicarius rufipectus
UP000532545	125297	Bombycilla garrulus (Bohemian waxwing) (Lanius garrulus)
UP000541605	254446	Chaetorhynchus papuensis (pygmy drongo)
UP000521578	47692	Menura novaehollandiae (superb lyrebird)
UP000563107	221966	Chaetops frenatus (Rufous rock-jumper)
UP000522331	127929	Leucopsar rothschildi (Bali myna) (Rothschild's mynah)
UP000551443	269412	Xiphorhynchus elegans (elegant woodcreeper)
UP000523146	99882	Toxostoma redivivum (California thrasher)
UP000543364	114276	Cephalopterus ornatus (Amazonian umbrellabird)
UP000007879	400682	Amphimedon queenslandica (Sponge)
UP000215902	282301	Macrostomum lignano
UP000034805	113540	Scleropages formosus (Asian bonytongue) (Osteoglossum formosum)
UP000504632	29144	Chanos chanos (Milkfish) (Mugil chanos)
UP000265140	8010	Esox lucius (Northern pike)
UP000593565	219545	Ameiurus melas (Black bullhead) (Silurus melas)
UP000594454	343691	Hermetia illucens (Black soldier fly)
UP000265020	28743	Cyprinodon variegatus (Sheepshead minnow)
UP000887572	31243	Globodera rostochiensis (Golden nematode worm) (Heterodera rostochiensis)
UP000539599	56258	Sagittarius serpentarius (Secretary bird)
UP000286641	34884	Callorhinus ursinus (Northern fur seal)
UP001295444	61616	Pelobates cultripes (Western spadefoot toad)
UP000076502	178035	Dufourea novaeangliae (Sweat bee)
UP000567872	8851	Anseranas semipalmata (Magpie goose) (Anas semipalmata)
UP000005239	54126	Pristionchus pacificus (Parasitic nematode)
UP000472268	37032	Suricata suricatta (Meerkat)
UP000653454	51655	Plutella xylostella (Diamondback moth) (Plutella maculipennis)
UP000005204	7091	Bombyx mori (Silk moth)
UP000504614	7137	Galleria mellonella (Greater wax moth)
UP000525565	75869	Asarcornis scutulata
UP000580691	337173	Sinosuthora webbiana
UP000574191	589841	Hypocryptadius cinnamomeus
UP000001645	9103	Meleagris gallopavo (Wild turkey)
UP000603627	198940	Calcarius ornatus (Chestnut-collared longspur)
UP001154114	689277	Chrysodeixis includens (Soybean looper) (Pseudoplusia includens)
UP000558509	74200	Thryothorus ludovicianus (Carolina wren)
UP000233080	336983	Colobus angolensis palliatus (Peters' Angolan colobus)
UP000053766	29172	Dictyocaulus viviparus (Bovine lungworm)
UP000625711	354439	Rhynchophorus ferrugineus (Red palm weevil) (Curculio ferrugineus)
UP000492821	6233	Panagrellus redivivus (Microworm)
UP000233040	2715852	Cebus imitator (Panamanian white-faced capuchin) (Cebus capucinus imitator)
UP000504612	8663	Notechis scutatus (mainland tiger snake)
UP000008237	610380	Harpegnathos saltator (Jerdon's jumping ant)
UP000515160	7291	Drosophila albomicans (Fruit fly)
UP000295192	7232	Drosophila navojoa (Fruit fly)
UP000000803	7227	Drosophila melanogaster (Fruit fly)
UP000076408	30069	Anopheles stephensi (Indo-Pakistan malaria mosquito)
UP000663835	2762511	Rotaria sp. Silwood1
UP000515154	6645	Octopus vulgaris (Common octopus)
UP000694620	27687	Erpetoichthys calabaricus (Rope fish) (Calamoichthys calabaricus)
UP000015101	6412	Helobdella robusta (Californian leech)
UP000275846	70667	Schistocephalus solidus (Tapeworm)
UP001208570	53620	Paralvinella palmiformis
UP000018468	7918	Lepisosteus oculatus (Spotted gar)
UP000009046	121224	Pediculus humanus subsp. corporis (Body louse)
UP000541181	1352770	Chunga burmeisteri (Black-legged seriema)
UP000472263	586833	Myripristis murdjan (pinecone soldierfish)
UP000708208	39272	Allacma fusca
UP000314986	7868	Callorhinchus milii (Ghost shark)
UP000261640	205130	Mastacembelus armatus (zig-zag eel)
UP000472264	173247	Echeneis naucrates (Live sharksucker)
UP000261620	94237	Mola mola (Ocean sunfish) (Tetraodon mola)
UP001187531	6661	Artemia franciscana (Brine shrimp) (Artemia sanfranciscana)
UP000267029	53468	Mesocestoides corti (Flatworm)
UP000030746	225164	Lottia gigantea (Giant owl limpet)
UP000283509	6689	Penaeus vannamei (Whiteleg shrimp) (Litopenaeus vannamei)
UP000694381	1026970	Nannospalax galili (Northern Israeli blind subterranean mole rat) (Spalax galili)
UP000007267	13735	Pelodiscus sinensis (Chinese softshell turtle) (Trionyx sinensis)
UP001152798	85310	Nezara viridula (Southern green stink bug) (Cimex viridulus)
UP000694867	34638	Galendromus occidentalis (western predatory mite)
UP000014760	283909	Capitella teleta (Polychaete worm)
UP000694389	13489	Dicentrarchus labrax (European seabass) (Morone labrax)
UP000000437	7955	Danio rerio (Zebrafish) (Brachydanio rerio)
UP000276776	103827	Thelazia callipaeda (Oriental eyeworm) (Parasitic nematode)
UP001249851	6130	Acropora cervicornis (Staghorn coral)
UP000695007	326594	Ceratosolen solmsi marchali
UP000015103	13249	Rhodnius prolixus (Triatomid bug)
UP000192223	224129	Agrilus planipennis (Emerald ash borer) (Agrilus marcopoli)
UP001152759	7038	Bemisia tabaci (Sweetpotato whitefly) (Aleurodes tabaci)
UP000887581	48799	Setaria digitata
UP000001646	28377	Anolis carolinensis (Green anole) (American chameleon)
UP000694548	105023	Nothobranchius furzeri (Turquoise killifish)
UP000518305	243314	Hemiprocne comata
UP000005225	30611	Otolemur garnettii (Small-eared galago) (Garnett's greater bushbaby)
UP000694421	96440	Salvator merianae (Argentine black and white tegu) (Tupinambis merianae)
UP000694405	13146	Melopsittacus undulatus (Budgerigar) (Psittacus undulatus)
UP000694545	61221	Varanus komodoensis (Komodo dragon)
UP000070412	52283	Sarcoptes scabiei (Itch mite) (Acarus scabiei)
UP000694403	8475	Chelydra serpentina (Snapping turtle) (Testudo serpentina)
UP000594220	8502	Crocodylus porosus (Saltwater crocodile) (Estuarine crocodile)
UP000015104	32264	Tetranychus urticae (Two-spotted spider mite)
UP000233020	37293	Aotus nancymaae (Ma's night monkey)
UP000515145	210632	Parambassis ranga (Indian glassy fish)
UP001233999	6984	Diploptera punctata (Pacific beetle cockroach)
UP000007303	99883	Tetraodon nigroviridis (Spotted green pufferfish) (Chelonodon nigroviridis)
UP000502089	861768	Coregonus sp. 'balchen'
UP000515208	43346	Bison bison bison (North American plains bison)
UP001153712	444603	Phyllotreta striolata (Striped flea beetle) (Crioceris striolata)
UP001187315	175792	Tachysurus vachellii (Darkbarbel catfish) (Pelteobagrus vachellii)
UP001153737	80249	Phaedon cochleariae (Mustard beetle)
UP000530962	175120	Irena cyanogastra (Philippine fairy-bluebird)
UP000007754	59729	Taeniopygia guttata (Zebra finch) (Poephila guttata)
UP000558488	59472	Pipistrellus kuhlii (Kuhl's pipistrelle)
UP000812440	247094	Hymenochirus boettgeri (Congo dwarf clawed frog)
UP000504615	144034	Pogonomyrmex barbatus (red harvester ant)
UP000694409	9135	Serinus canaria (Island canary) (Fringilla canaria)
UP000694925	156304	Ceratina calcarata
UP000694568	283035	Sander lucioperca (Pike-perch) (Perca lucioperca)
UP000728185	27845	Fasciolopsis buski
UP000002494	10116	Rattus norvegicus (Rat)
UP000691718	110799	Parnassius apollo (Apollo butterfly) (Papilio apollo)
UP000694404	106734	Chelonoidis abingdonii (Abingdon island giant tortoise) (Testudo abingdonii)
UP000529965	37610	Erithacus rubecula (European robin)
UP000663829	1234261	Didymodactylos carnosus
UP000007819	7029	Acyrthosiphon pisum (Pea aphid)
UP000655588	561572	Frieseomelitta varia
UP000002852	8083	Xiphophorus maculatus (Southern platyfish) (Platypoecilus maculatus)
UP000694399	9689	Panthera leo (Lion)
UP000291000	9925	Capra hircus (Goat)
UP000536260	302527	Syrrhaptes paradoxus (Pallas's sandgrouse)
UP000515158	161013	Thrips palmi (Melon thrips)
UP001258017	1348599	Odynerus spinipes
UP000248482	391180	Enhydra lutris kenyoni (northern sea otter)
UP000053676	51031	Necator americanus (Human hookworm)
UP000183832	568069	Clunio marinus
UP000504605	30538	Vicugna pacos (Alpaca) (Lama pacos)
UP000001595	9601	Pongo abelii (Sumatran orangutan) (Pongo pygmaeus abelii)
UP000050795	157069	Trichobilharzia regenti (Nasal bird schistosome)
UP000008909	79923	Clonorchis sinensis (Chinese liver fluke)
UP000580250	390850	Meloidogyne enterolobii
UP000007798	7260	Drosophila willistoni (Fruit fly)
UP000593567	10212	Bugula neritina (Brown bryozoan) (Sertularia neritina)
UP000440578	1232801	Amphibalanus amphitrite (Striped barnacle) (Balanus amphitrite)
UP000694840	6087	Hydra vulgaris (Hydra) (Hydra attenuata)
UP000326759	96803	Armadillidium nasatum
UP001195483	2493646	Potamilus streckersoni
UP000288216	75743	Scyliorhinus torazame (Cloudy catshark)
UP000248480	127582	Trichechus manatus latirostris (Florida manatee)
UP000555275	9252	Podilymbus podiceps (Pied-billed grebe)
UP000570016	54386	Rhynochetos jubatus (kagu)
UP000007648	9305	Sarcophilus harrisii (Tasmanian devil) (Sarcophilus laniarius)
UP000472265	8175	Sparus aurata (Gilthead sea bream)
UP000242188	6573	Mizuhopecten yessoensis (Japanese scallop) (Patinopecten yessoensis)
UP000654395	458196	Urocolius indicus (Red-faced mousebird) (Colius indicus)
UP001221898	143900	Aldrovandia affinis
UP000829720	1534307	Albula goreensis
UP000677054	69355	Darwinula stevensoni
UP000192247	418985	Tropilaelaps mercedesae
UP000515159	260995	Geotrypetes seraphini (Gaboon caecilian) (Caecilia seraphini)
UP000565698	161742	Thinocorus orbignyianus
UP000007635	481459	Gasterosteus aculeatus aculeatus (three-spined stickleback)
UP000694851	186990	Hipposideros armiger (Great Himalayan leaf-nosed bat)
UP000265040	64144	Anabas testudineus (Climbing perch) (Anthias testudineus)
UP000694540	51154	Catagonus wagneri (Chacoan peccary)
UP001152622	118154	Synaphobranchus kaupii (Kaup's arrowtooth eel)
UP001044222	7936	Anguilla anguilla (European freshwater eel) (Muraena anguilla)
UP000515140	38626	Phascolarctos cinereus (Koala)
UP000327468	310915	Pangasianodon hypophthalmus (Striped catfish) (Helicophagus hypophthalmus)
UP000580171	56262	Pandion haliaetus (Osprey) (Falco haliaetus)
UP000245340	9708	Odobenus rosmarus divergens (Pacific walrus)
UP000791440	7130	Manduca sexta (Tobacco hawkmoth) (Tobacco hornworm)
UP001153714	40085	Diatraea saccharalis (sugarcane borer)
UP000198287	158441	Folsomia candida (Springtail)
UP000466442	248454	Apolygus lucorum (Plant bug) (Lygocoris lucorum)
UP000694905	7370	Musca domestica (House fly)
UP000801492	2038154	Ignelater luminosus (Cucubano) (Pyrophorus luminosus)
UP000520535	135165	Brachypteracias leptosomus (short-legged ground-roller)
UP001153269	8262	Pleuronectes platessa (European plaice)
UP000265120	244447	Cynoglossus semilaevis (Tongue sole)
UP000657035	56067	Anhinga anhinga (Anhinga) (Plotus anhinga)
UP000619137	56068	Sula dactylatra (Masked booby)
UP000001593	45351	Nematostella vectensis (Starlet sea anemone)
UP000515163	6105	Actinia tenebrosa (Australian red waratah sea anemone)
UP000694546	8049	Gadus morhua (Atlantic cod)
UP000565785	113115	Rhinopomastus cyanomelas (Common scimitarbill)
UP000544127	57439	Upupa epops (Eurasian hoopoe)
UP000054064	175836	Buceros rhinoceros silvestris
UP000887568	46514	Patiria miniata (Bat star) (Asterina miniata)
UP000079721	9365	Erinaceus europaeus (Western European hedgehog)
UP000694680	441366	Gouania willdenowi (Blunt-snouted clingfish) (Lepadogaster willdenowi)
UP000081671	10020	Dipodomys ordii (Ord's kangaroo rat)
UP001152320	206669	Holothuria leucospilota (Black long sea cucumber) (Mertensiothuria leucospilota)
UP000543287	8790	Dromaius novaehollandiae (Emu)
UP000694569	445787	Leptobrachium leishanense (Leishan spiny toad)
UP000537522	30388	Chauna torquata (Southern screamer)
UP000299102	151549	Eumeta variegata (Bagworm moth) (Eumeta japonica)
UP000747542	6706	Homarus americanus (American lobster)
UP000005447	10141	Cavia porcellus (Guinea pig)
UP000515203	10160	Octodon degus (Degu) (Sciurus degus)
UP000006813	10181	Heterocephalus glaber (Naked mole rat)
UP000694414	1328070	Prolemur simus (Greater bamboo lemur) (Hapalemur simus)
UP000640762	9117	Grus americana (Whooping crane)
UP000590868	54369	Heliornis fulica (sungrebe)
UP000579406	176938	Chloroceryle aenea (American pygmy kingfisher)
UP000541249	325343	Eurystomus gularis
UP000274131	51028	Enterobius vermicularis (Human pinworm)
UP000528411	33584	Balaeniceps rex (Shoebill)
UP000031036	6265	Toxocara canis (Canine roundworm)
UP000267096	6269	Anisakis simplex (Herring worm)
UP000504623	185453	Chrysochloris asiatica (Cape golden mole)
UP000504630	56716	Cottoperca gobio (Frogmouth) (Aphritis gobio)
UP000001940	6239	Caenorhabditis elegans
UP000001038	8090	Oryzias latipes (Japanese rice fish) (Japanese killifish)
UP000186698	8355	Xenopus laevis (African clawed frog)
UP000410492	64391	Callosobruchus maculatus (Southern cowpea weevil) (Pulse bruchid)
UP000000539	9031	Gallus gallus (Chicken)
UP000002277	9598	Pan troglodytes (Chimpanzee)
UP000001519	9595	Gorilla gorilla gorilla (Western lowland gorilla)
UP000663873	392032	Rotaria socialis

### Sheet: S6. Selected Orthologs (XPC-CTC
Selection table containing the manually assigned orthologs for Q01831 (XPC) and P49711 (CTCF) across 431 metazoan species, reporting only species for which orthologs were selected for both queries. (sequence identifier format: UniProtPrefix_UniProtID_ProteinName_SpeciesName_SpeciesID)
species_label	Q01831	P49711
Latimeria_chalumnae_7897	tr_H3APK5_H3APK5_LATCH_7897	tr_H3ANF3_H3ANF3_LATCH_7897
Climacteris_rufus_47695	tr_A0A7K6QDL8_A0A7K6QDL8_9PASS_47695	tr_A0A7K6R8F5_A0A7K6R8F5_9PASS_47695
Cloeon_dipterum_197152	tr_A0A8S1C7Y2_A0A8S1C7Y2_9INSE_197152	tr_A0A8S1D2I5_A0A8S1D2I5_9INSE_197152
Sphaeramia_orbicularis_375764	tr_A0A673BLR0_A0A673BLR0_9TELE_375764	tr_A0A672ZK91_A0A672ZK91_9TELE_375764
Plectus_sambesii_2011161	tr_A0A914VUN7_A0A914VUN7_9BILA_2011161	tr_A0A914X380_A0A914X380_9BILA_2011161
Diceros_bicornis_minor_77932	tr_A0A7J7ENE0_A0A7J7ENE0_DICBM_77932	tr_A0A7J7EV72_A0A7J7EV72_DICBM_77932
Opisthocomus_hoazin_30419	tr_A0A091XCS7_A0A091XCS7_OPIHO_30419	tr_A0A091W4F9_A0A091W4F9_OPIHO_30419
Lingula_anatina_7574	tr_A0A1S3K8W9_A0A1S3K8W9_LINUN_7574	tr_A0A1S3KEB8_A0A1S3KEB8_LINUN_7574
Cephus_cinctus_211228	tr_A0AAJ7C193_A0AAJ7C193_CEPCN_211228	tr_A0AAJ7FD59_A0AAJ7FD59_CEPCN_211228
Astyanax_mexicanus_7994	tr_A0A3B1JVN2_A0A3B1JVN2_ASTMX_7994	tr_W5LMP8_W5LMP8_ASTMX_7994
Carlito_syrichta_1868482	tr_A0A1U7UJB4_A0A1U7UJB4_CARSF_1868482	tr_A0A3Q0EDC7_A0A3Q0EDC7_CARSF_1868482
Drosophila_busckii_30019	tr_A0A0M4E6A7_A0A0M4E6A7_DROBS_30019	tr_A0A0M4EDL8_A0A0M4EDL8_DROBS_30019
Eublepharis_macularius_481883	tr_A0AA97J748_A0AA97J748_EUBMA_481883	tr_A0AA97LID1_A0AA97LID1_EUBMA_481883
Ixodes_scapularis_6945	tr_B7PFF9_B7PFF9_IXOSC_6945	tr_B7QD87_B7QD87_IXOSC_6945
Ooceraea_biroi_2015173	tr_A0A026WTZ4_A0A026WTZ4_OOCBI_2015173	tr_A0A026WY20_A0A026WY20_OOCBI_2015173
Jaculus_jaculus_51337	tr_A0A8C5KVZ3_A0A8C5KVZ3_JACJA_51337	tr_A0A8C5P3L9_A0A8C5P3L9_JACJA_51337
Moschus_moschiferus_68415	tr_A0A8C6G212_A0A8C6G212_MOSMO_68415	tr_A0A8C6FFC0_A0A8C6FFC0_MOSMO_68415
Tigriopus_californicus_6832	tr_A0A553N867_A0A553N867_TIGCA_6832	tr_A0A553PT13_A0A553PT13_TIGCA_6832
Hucho_hucho_62062	tr_A0A4W5PDL5_A0A4W5PDL5_9TELE_62062	tr_A0A4W5R2V0_A0A4W5R2V0_9TELE_62062
Platysternon_megacephalum_55544	tr_A0A4D9F1Q8_A0A4D9F1Q8_9SAUR_55544	tr_A0A4D9DND9_A0A4D9DND9_9SAUR_55544
Brassicogethes_aeneus_1431903	tr_A0A9P0B0E5_A0A9P0B0E5_BRAAE_1431903	tr_A0A9P0ASI2_A0A9P0ASI2_BRAAE_1431903
Megalops_atlanticus_7932	tr_A0A9D3Q2D1_A0A9D3Q2D1_MEGAT_7932	tr_A0A9D3T416_A0A9D3T416_MEGAT_7932
Laodelphax_striatellus_195883	tr_A0A482WH35_A0A482WH35_LAOST_195883	tr_A0A482XEI5_A0A482XEI5_LAOST_195883
Trogon_melanurus_56311	tr_A0A7L0DTD2_A0A7L0DTD2_TROML_56311	tr_A0A7L0EU32_A0A7L0EU32_TROML_56311
Eudromia_elegans_8805	tr_A0A7K7VFM5_A0A7K7VFM5_EUDEL_8805	tr_A0A7K7VQB4_A0A7K7VQB4_EUDEL_8805
Penelope_pileata_1118817	tr_A0A851NLK3_A0A851NLK3_9GALL_1118817	tr_A0A851NL93_A0A851NL93_9GALL_1118817
Nyctereutes_procyonoides_34880	tr_A0A811Z7G9_A0A811Z7G9_NYCPR_34880	tr_A0A811ZJJ1_A0A811ZJJ1_NYCPR_34880
Carassius_auratus_7957	tr_A0A6P6PWT5_A0A6P6PWT5_CARAU_7957	tr_A0A6P6LS53_A0A6P6LS53_CARAU_7957
Chlorocebus_sabaeus_60711	tr_A0A0D9RAM0_A0A0D9RAM0_CHLSB_60711	tr_A0A0D9QV86_A0A0D9QV86_CHLSB_60711
Rotaria_magnacalcarata_392030	tr_A0A818YKV2_A0A818YKV2_9BILA_392030	tr_A0A819CTT3_A0A819CTT3_9BILA_392030
Anopheles_sinensis_74873	tr_A0A084VC17_A0A084VC17_ANOSI_74873	tr_A0A084WKL2_A0A084WKL2_ANOSI_74873
Habropoda_laboriosa_597456	tr_A0A0L7RAY8_A0A0L7RAY8_9HYME_597456	tr_A0A0L7R866_A0A0L7R866_9HYME_597456
Ciona_intestinalis_7719	tr_H2XMH8_H2XMH8_CIOIN_7719	tr_H2XNG3_H2XNG3_CIOIN_7719
Felis_catus_9685	tr_M3VXF2_M3VXF2_FELCA_9685	tr_M3W0F6_M3W0F6_FELCA_9685
Alaudala_cheleensis_670337	tr_A0A7L2CA94_A0A7L2CA94_9PASS_670337	tr_A0A7L2BGQ4_A0A7L2BGQ4_9PASS_670337
Lanius_ludovicianus_28713	tr_A0A7K5RJR9_A0A7K5RJR9_LANLU_28713	tr_A0A7K5S1G7_A0A7K5S1G7_LANLU_28713
Turnix_velox_2529409	tr_A0A7L3LT90_A0A7L3LT90_9CHAR_2529409	tr_A0A7L3LSY6_A0A7L3LSY6_9CHAR_2529409
Aythya_fuligula_219594	tr_A0A6J3DLP5_A0A6J3DLP5_AYTFU_219594	tr_A0A6J3DQ15_A0A6J3DQ15_AYTFU_219594
Menidia_menidia_238744	tr_A0A8S4BY83_A0A8S4BY83_9TELE_238744	tr_A0A8S4A6K7_A0A8S4A6K7_9TELE_238744
Physeter_macrocephalus_9755	tr_A0A455AGZ6_A0A455AGZ6_PHYMC_9755	tr_A0A2Y9SXZ5_A0A2Y9SXZ5_PHYMC_9755
Pinctada_imbricata_66713	tr_A0AA89C7X5_A0AA89C7X5_PINIB_66713	tr_A0AA88XR86_A0AA88XR86_PINIB_66713
Melanocharis_versteri_254552	tr_A0A7K7ZFH3_A0A7K7ZFH3_9PASE_254552	tr_A0A7K7ZR27_A0A7K7ZR27_9PASE_254552
Naja_naja_35670	tr_A0A8C6YJ29_A0A8C6YJ29_NAJNA_35670	tr_A0A8C7E4H6_A0A8C7E4H6_NAJNA_35670
Molossus_molossus_27622	tr_A0A7J8DEJ9_A0A7J8DEJ9_MOLMO_27622	tr_A0A7J8C6V6_A0A7J8C6V6_MOLMO_27622
Eleutherodactylus_coqui_57060	tr_A0A8J6EQN2_A0A8J6EQN2_ELECQ_57060	tr_A0A8J6EUL6_A0A8J6EUL6_ELECQ_57060
Blomia_tropicalis_40697	tr_A0A9Q0MDY1_A0A9Q0MDY1_BLOTA_40697	tr_A0A9Q0MA84_A0A9Q0MA84_BLOTA_40697
Monodelphis_domestica_13616	tr_F7FCG6_F7FCG6_MONDO_13616	tr_F6QDS6_F6QDS6_MONDO_13616
Labrus_bergylta_56723	tr_A0A3Q3ETD2_A0A3Q3ETD2_9LABR_56723	tr_A0A3Q3EKW7_A0A3Q3EKW7_9LABR_56723
Homo_sapiens_9606	sp_Q01831_XPC_HUMAN_9606	sp_P49711_CTCF_HUMAN_9606
Bos_taurus_9913	tr_E1BDJ1_E1BDJ1_BOVIN_9913	tr_Q08DH9_Q08DH9_BOVIN_9913
Accipiter_nisus_211598	tr_A0A8B9MTY7_A0A8B9MTY7_9AVES_211598	tr_A0A8B9N5W9_A0A8B9N5W9_9AVES_211598
Ictidomys_tridecemlineatus_43179	tr_A0A287DAA8_A0A287DAA8_ICTTR_43179	tr_I3MZ84_I3MZ84_ICTTR_43179
Cyphomyrmex_costatus_456900	tr_A0A195C3S2_A0A195C3S2_9HYME_456900	tr_A0A195CUZ3_A0A195CUZ3_9HYME_456900
Nephila_pilipes_299642	tr_A0A8X6TBY6_A0A8X6TBY6_NEPPI_299642	tr_A0A8X6IKE8_A0A8X6IKE8_NEPPI_299642
Strigops_habroptila_2489341	tr_A0A672V4V2_A0A672V4V2_STRHB_2489341	tr_A0A672TMM7_A0A672TMM7_STRHB_2489341
Aphis_glycines_307491	tr_A0A6G0TTE5_A0A6G0TTE5_APHGL_307491	tr_A0A6G0U8E4_A0A6G0U8E4_APHGL_307491
Daphnia_pulex_6669	tr_E9GWR6_E9GWR6_DAPPU_6669	tr_E9HLQ9_E9HLQ9_DAPPU_6669
Aegotheles_bennettii_48278	tr_A0A7K6UKW6_A0A7K6UKW6_9AVES_48278	tr_A0A7K6UAJ1_A0A7K6UAJ1_9AVES_48278
Alligator_sinensis_38654	tr_A0A1U7RGZ0_A0A1U7RGZ0_ALLSI_38654	tr_A0A1U7S702_A0A1U7S702_ALLSI_38654
Chionoecetes_opilio_41210	tr_A0A8J4Y4V4_A0A8J4Y4V4_CHIOP_41210	tr_A0A8J4YFW0_A0A8J4YFW0_CHIOP_41210
Saimiri_boliviensis_boliviensis_39432	tr_A0A2K6SV39_A0A2K6SV39_SAIBB_39432	tr_A0A2K6UBG3_A0A2K6UBG3_SAIBB_39432
Stegastes_partitus_144197	tr_A0A9Y4NEU6_A0A9Y4NEU6_9TELE_144197	tr_A0A9Y4KFB9_A0A9Y4KFB9_9TELE_144197
Neolamprologus_brichardi_32507	tr_A0A3Q4N9C5_A0A3Q4N9C5_NEOBR_32507	tr_A0A3Q4HD98_A0A3Q4HD98_NEOBR_32507
Eudyptula_minor_37083	tr_A0A8J4KA53_A0A8J4KA53_EUDMI_37083	tr_A0A8J4MZX9_A0A8J4MZX9_EUDMI_37083
Ciccaba_nigrolineata_1118524	tr_A0A7K8UUS0_A0A7K8UUS0_9STRI_1118524	tr_A0A7K8VW12_A0A7K8VW12_9STRI_1118524
Piaya_cayana_33601	tr_A0A850WS11_A0A850WS11_PIACA_33601	tr_A0A850WZS8_A0A850WZS8_PIACA_33601
Scopus_umbretta_33581	tr_A0A7L4HWD7_A0A7L4HWD7_SCOUM_33581	tr_A0A7L4HID7_A0A7L4HID7_SCOUM_33581
Thalassarche_chlororhynchos_54017	tr_A0A7L3JKW9_A0A7L3JKW9_THACH_54017	tr_A0A7L3JBT8_A0A7L3JBT8_THACH_54017
Takifugu_rubripes_31033	tr_A0A674MPI1_A0A674MPI1_TAKRU_31033	tr_A0A6D2WUD6_A0A6D2WUD6_TAKRU_31033
Hippolais_icterina_68497	tr_A0A7L2LHW0_A0A7L2LHW0_9SYLV_68497	tr_A0A7L2LXW0_A0A7L2LXW0_9SYLV_68497
Rousettus_aegyptiacus_9407	tr_A0A7J8HYG1_A0A7J8HYG1_ROUAE_9407	tr_A0A7J8CF75_A0A7J8CF75_ROUAE_9407
Camelus_bactrianus_9837	tr_A0A9W3EM82_A0A9W3EM82_CAMBA_9837	tr_A0A9W3GG09_A0A9W3GG09_CAMBA_9837
Strongylocentrotus_purpuratus_7668	tr_A0A7M7MXI2_A0A7M7MXI2_STRPU_7668	tr_A0A7M7SUA6_A0A7M7SUA6_STRPU_7668
Pampusana_beccarii_2953425	tr_A0A7L4FW37_A0A7L4FW37_9COLU_2953425	tr_A0A7L4FBD8_A0A7L4FBD8_9COLU_2953425
Poecilia_formosa_48698	tr_A0A087XMC9_A0A087XMC9_POEFO_48698	tr_A0A096M2R5_A0A096M2R5_POEFO_48698
Cotesia_congregata_51543	tr_A0A8J2EG38_A0A8J2EG38_COTCN_51543	tr_A0A8J2H7S8_A0A8J2H7S8_COTCN_51543
Vanessa_tameamea_334116	tr_A0A8B8I4Q3_A0A8B8I4Q3_VANTA_334116	tr_A0A8B8ITR0_A0A8B8ITR0_VANTA_334116
Coptotermes_formosanus_36987	tr_A0A6L2PIE1_A0A6L2PIE1_COPFO_36987	tr_A0A6L2PPR6_A0A6L2PPR6_COPFO_36987
Chironomus_riparius_315576	tr_A0A9N9RQR2_A0A9N9RQR2_9DIPT_315576	tr_A0A9N9WRE4_A0A9N9WRE4_9DIPT_315576
Pogona_vitticeps_103695	tr_A0A6J0UZ60_A0A6J0UZ60_9SAUR_103695	tr_A0A6J0V2G0_A0A6J0V2G0_9SAUR_103695
Drosophila_kikkawai_30033	tr_A0A6P4IEE6_A0A6P4IEE6_DROKI_30033	tr_A0A6P4JN48_A0A6P4JN48_DROKI_30033
Orycteropus_afer_afer_1230840	tr_A0A8B7ALC4_A0A8B7ALC4_ORYAF_1230840	tr_A0A8B6ZTI9_A0A8B6ZTI9_ORYAF_1230840
Channa_argus_215402	tr_A0A6G1Q382_A0A6G1Q382_9TELE_215402	tr_A0A6G1PH15_A0A6G1PH15_9TELE_215402
Dissostichus_eleginoides_100907	tr_A0AAD9F9T4_A0AAD9F9T4_DISEL_100907	tr_A0AAD9B2F2_A0AAD9B2F2_DISEL_100907
Indicator_maculatus_545262	tr_A0A7L1GPH7_A0A7L1GPH7_9PICI_545262	tr_A0A7L1GBB2_A0A7L1GBB2_9PICI_545262
Ramazzottius_varieornatus_947166	tr_A0A1D1VCN6_A0A1D1VCN6_RAMVA_947166	tr_A0A1D1VW06_A0A1D1VW06_RAMVA_947166
Denticeps_clupeoides_299321	tr_A0A8C4CPF1_A0A8C4CPF1_9TELE_299321	tr_A0A8C4CVH1_A0A8C4CVH1_9TELE_299321
Neomonachus_schauinslandi_29088	tr_A0A2Y9HGC0_A0A2Y9HGC0_NEOSC_29088	tr_A0A2Y9IG54_A0A2Y9IG54_NEOSC_29088
Rhinopithecus_bieti_61621	tr_A0A2K6K9L2_A0A2K6K9L2_RHIBE_61621	tr_A0A2K6LDG4_A0A2K6LDG4_RHIBE_61621
Urocynchramus_pylzowi_571890	tr_A0A7K5TGY0_A0A7K5TGY0_9FRIN_571890	tr_A0A7K5TGZ6_A0A7K5TGZ6_9FRIN_571890
Mythimna_separata_271217	tr_A0AAD7YRS4_A0AAD7YRS4_MYTSE_271217	tr_A0AAD7Z3E8_A0AAD7Z3E8_MYTSE_271217
Tyrannus_savana_137541	tr_A0A7L0Y1P3_A0A7L0Y1P3_TYRSA_137541	tr_A0A7L0XGZ0_A0A7L0XGZ0_TYRSA_137541
Frankliniella_occidentalis_133901	tr_A0A6J1T6W7_A0A6J1T6W7_FRAOC_133901	tr_A0A9C6WY33_A0A9C6WY33_FRAOC_133901
Hemibagrus_wyckioides_337641	tr_A0A9D3P1G5_A0A9D3P1G5_9TELE_337641	tr_A0A9D3SVX4_A0A9D3SVX4_9TELE_337641
Pterocles_gutturalis_240206	tr_A0A093BLU4_A0A093BLU4_9AVES_240206	tr_A0A093ENI8_A0A093ENI8_9AVES_240206
Chinchilla_lanigera_34839	tr_A0A8C2VRR7_A0A8C2VRR7_CHILA_34839	tr_A0A8C2YNU5_A0A8C2YNU5_CHILA_34839
Perca_flavescens_8167	tr_A0A484D6G4_A0A484D6G4_PERFV_8167	tr_A0A484D1J6_A0A484D1J6_PERFV_8167
Vespula_pensylvanica_30213	tr_A0A834UG78_A0A834UG78_VESPE_30213	tr_A0A834KLI9_A0A834KLI9_VESPE_30213
Diabrotica_balteata_107213	tr_A0A9P0GZJ9_A0A9P0GZJ9_DIABA_107213	tr_A0A9N9TDL1_A0A9N9TDL1_DIABA_107213
Mus_musculus_10090	sp_P51612_XPC_MOUSE_10090	sp_Q61164_CTCF_MOUSE_10090
Ovis_aries_9940	tr_W5NRG3_W5NRG3_SHEEP_9940	tr_W5NYK0_W5NYK0_SHEEP_9940
Papilio_machaon_76193	tr_A0A194RGI5_A0A194RGI5_PAPMA_76193	tr_A0A194QU44_A0A194QU44_PAPMA_76193
Podarcis_lilfordi_74358	tr_A0AA35P050_A0AA35P050_9SAUR_74358	tr_A0AA35KRE7_A0AA35KRE7_9SAUR_74358
Zosterops_lateralis_melanops_1220523	tr_A0A8D2Q0W4_A0A8D2Q0W4_ZOSLA_1220523	tr_A0A8D2PB07_A0A8D2PB07_ZOSLA_1220523
Kryptolebias_marmoratus_37003	tr_A0A3Q2ZIR5_A0A3Q2ZIR5_KRYMA_37003	tr_A0A3Q3FE94_A0A3Q3FE94_KRYMA_37003
Calypte_anna_9244	tr_A0A091HGE5_A0A091HGE5_CALAN_9244	tr_A0A091HQ88_A0A091HQ88_CALAN_9244
Neogale_vison_452646	tr_A0A8C7AXE0_A0A8C7AXE0_NEOVI_452646	tr_A0A8C7AV02_A0A8C7AV02_NEOVI_452646
Orchesella_cincta_48709	tr_A0A1D2NBE2_A0A1D2NBE2_ORCCI_48709	tr_A0A1D2MLG1_A0A1D2MLG1_ORCCI_48709
Chiloscyllium_punctatum_137246	tr_A0A401T5H9_A0A401T5H9_CHIPU_137246	tr_A0A401S9E8_A0A401S9E8_CHIPU_137246
Trichomalopsis_sarcophagae_543379	tr_A0A232EIB2_A0A232EIB2_9HYME_543379	tr_A0A232EM32_A0A232EM32_9HYME_543379
Balaenoptera_musculus_9771	tr_A0A8B8YPM9_A0A8B8YPM9_BALMU_9771	tr_A0A8B8W1D2_A0A8B8W1D2_BALMU_9771
Cimex_lectularius_79782	tr_A0A8I6RJ97_A0A8I6RJ97_CIMLE_79782	tr_A0A8I6RJ76_A0A8I6RJ76_CIMLE_79782
Photinus_pyralis_7054	tr_A0A5N4B2K2_A0A5N4B2K2_PHOPY_7054	tr_A0A1Y1LDN3_A0A1Y1LDN3_PHOPY_7054
Grantiella_picta_266360	tr_A0A7K6E653_A0A7K6E653_9PASS_266360	tr_A0A7K6E033_A0A7K6E033_9PASS_266360
Adineta_steineri_433720	tr_A0A816FNX7_A0A816FNX7_9BILA_433720	tr_A0A813SNM5_A0A813SNM5_9BILA_433720
Triplophysa_rosa_992332	tr_A0A9W7THU6_A0A9W7THU6_TRIRA_992332	tr_A0A9W7WLR7_A0A9W7WLR7_TRIRA_992332
Phasianus_colchicus_9054	tr_A0A669NWX3_A0A669NWX3_PHACC_9054	tr_A0A669QT96_A0A669QT96_PHACC_9054
Aramus_guarauna_54356	tr_A0A7L1SRW5_A0A7L1SRW5_ARAGA_54356	tr_A0A7L1TAT5_A0A7L1TAT5_ARAGA_54356
Baryphthengus_martii_176943	tr_A0A7K9E8M2_A0A7K9E8M2_BARMA_176943	tr_A0A7K9ET03_A0A7K9ET03_BARMA_176943
Microtus_ochrogaster_79684	tr_A0A8J6GUG5_A0A8J6GUG5_MICOH_79684	tr_A0A8J6GMU0_A0A8J6GMU0_MICOH_79684
Fregata_magnificens_37042	tr_A0A850W4G3_A0A850W4G3_FREMA_37042	tr_A0A850W289_A0A850W289_FREMA_37042
Scophthalmus_maximus_52904	tr_A0A2U9C0B2_A0A2U9C0B2_SCOMX_52904	tr_A0A2U9BUS8_A0A2U9BUS8_SCOMX_52904
Muraenolepis_orangiensis_630683	tr_A0A9Q0I6U2_A0A9Q0I6U2_9TELE_630683	tr_A0A9Q0DY88_A0A9Q0DY88_9TELE_630683
Oryzias_melastigma_30732	tr_A0A834FCP4_A0A834FCP4_ORYME_30732	tr_A0A834BMF4_A0A834BMF4_ORYME_30732
Eulacestoma_nigropectus_461239	tr_A0A7K8CUU2_A0A7K8CUU2_9CORV_461239	tr_A0A7K8DJE8_A0A7K8DJE8_9CORV_461239
Pomatorhinus_ruficollis_932028	tr_A0A7L4IV72_A0A7L4IV72_9PASS_932028	tr_A0A7L4JCE3_A0A7L4JCE3_9PASS_932028
Cnemophilus_loriae_254448	tr_A0A7K8AT09_A0A7K8AT09_9CORV_254448	tr_A0A7K8B9Z2_A0A7K8B9Z2_9CORV_254448
Struthio_camelus_australis_441894	tr_A0A093HG85_A0A093HG85_STRCA_441894	tr_A0A093I6F9_A0A093I6F9_STRCA_441894
Silurus_asotus_30991	tr_A0AAD5A5S0_A0AAD5A5S0_SILAS_30991	tr_A0AAD5FKY5_A0AAD5FKY5_SILAS_30991
Certhia_brachydactyla_73330	tr_A0A7L1VY38_A0A7L1VY38_9PASS_73330	tr_A0A7L1WUI9_A0A7L1WUI9_9PASS_73330
Chloropsis_hardwickii_667144	tr_A0A850ULQ3_A0A850ULQ3_9CORV_667144	tr_A0A850VEU6_A0A850VEU6_9CORV_667144
Vidua_macroura_187451	tr_A0A852EAN2_A0A852EAN2_VIDMA_187451	tr_A0A852EEF5_A0A852EEF5_VIDMA_187451
Xenopus_tropicalis_8364	tr_A0A6I8PUF7_A0A6I8PUF7_XENTR_8364	tr_F6WWS9_F6WWS9_XENTR_8364
Myotis_lucifugus_59463	tr_G1PGF9_G1PGF9_MYOLU_59463	tr_G1P490_G1P490_MYOLU_59463
Catharus_fuscescens_159581	tr_A0A7L2DBQ2_A0A7L2DBQ2_CATFU_159581	tr_A0A7L2D035_A0A7L2D035_CATFU_159581
Larus_smithsonianus_243888	tr_A0A852GMZ8_A0A852GMZ8_9CHAR_243888	tr_A0A852GYC5_A0A852GYC5_9CHAR_243888
Trichuris_trichiura_36087	tr_A0A077Z900_A0A077Z900_TRITR_36087	tr_A0A077Z3M6_A0A077Z3M6_TRITR_36087
Dermatophagoides_farinae_6954	tr_A0A922IA95_A0A922IA95_DERFA_6954	tr_A0A922L4I5_A0A922L4I5_DERFA_6954
Lates_japonicus_270547	tr_A0AAD3M1F8_A0AAD3M1F8_LATJO_270547	tr_A0AAD3N9A3_A0AAD3N9A3_LATJO_270547
Dendroctonus_ponderosae_77166	tr_U4UPJ7_U4UPJ7_DENPD_77166	tr_U4UHW4_U4UHW4_DENPD_77166
Pieris_macdunnoughi_345717	tr_A0A821X5P6_A0A821X5P6_9NEOP_345717	tr_A0A821L1C7_A0A821L1C7_9NEOP_345717
Oenanthe_oenanthe_279966	tr_A0A7L1EGG8_A0A7L1EGG8_OENON_279966	tr_A0A7L1EAA2_A0A7L1EAA2_OENON_279966
Rhodinocichla_rosea_58203	tr_A0A7K8RCC9_A0A7K8RCC9_9PASS_58203	tr_A0A7K8RIK3_A0A7K8RIK3_9PASS_58203
Branchiostoma_lanceolatum_7740	tr_A0A8J9ZWQ1_A0A8J9ZWQ1_BRALA_7740	tr_A0A8K0EUR7_A0A8K0EUR7_BRALA_7740
Drosophila_virilis_7244	tr_B4MFT1_B4MFT1_DROVI_7244	tr_A0A0Q9WTP5_A0A0Q9WTP5_DROVI_7244
Mytilus_galloprovincialis_29158	tr_A0A8B6GJX1_A0A8B6GJX1_MYTGA_29158	tr_A0A8B6HLI0_A0A8B6HLI0_MYTGA_29158
Lophotis_ruficrista_172689	tr_A0A7K8JIS4_A0A7K8JIS4_9AVES_172689	tr_A0A7K8JYJ6_A0A7K8JYJ6_9AVES_172689
Corythaeola_cristata_103954	tr_A0A851L8E7_A0A851L8E7_CORCR_103954	tr_A0A851LW27_A0A851LW27_CORCR_103954
Bucorvus_abyssinicus_153643	tr_A0A7K4YT02_A0A7K4YT02_BUCAB_153643	tr_A0A7K4YTJ2_A0A7K4YTJ2_BUCAB_153643
Falco_tinnunculus_100819	tr_A0A8C4UIB4_A0A8C4UIB4_FALTI_100819	tr_A0A8C4TRE7_A0A8C4TRE7_FALTI_100819
Acanthaster_planci_133434	tr_A0A8B7Z981_A0A8B7Z981_ACAPL_133434	tr_A0A8B7XVJ2_A0A8B7XVJ2_ACAPL_133434
Varroa_destructor_109461	tr_A0A7M7KC15_A0A7M7KC15_VARDE_109461	tr_A0A7M7JL42_A0A7M7JL42_VARDE_109461
Notodromas_monacha_399045	tr_A0A7R9BMN9_A0A7R9BMN9_9CRUS_399045	tr_A0A7R9BMB5_A0A7R9BMB5_9CRUS_399045
Hyalella_azteca_294128	tr_A0A8B7P3A9_A0A8B7P3A9_HYAAZ_294128	tr_A0A8B7NLH0_A0A8B7NLH0_HYAAZ_294128
Loxia_leucoptera_96539	tr_A0A7K9G5K3_A0A7K9G5K3_LOXLE_96539	tr_A0A7K9GSA5_A0A7K9GSA5_LOXLE_96539
Larimichthys_crocea_215358	tr_A0A6G0IPK8_A0A6G0IPK8_LARCR_215358	tr_A0A6G0IZ98_A0A6G0IZ98_LARCR_215358
Sylvia_atricapilla_48155	tr_A0A7K7EQ36_A0A7K7EQ36_9SYLV_48155	tr_A0A7K7DYP8_A0A7K7DYP8_9SYLV_48155
Probosciger_aterrimus_141839	tr_A0A7K5F3K2_A0A7K5F3K2_PROAR_141839	tr_A0A7K5FAT2_A0A7K5FAT2_PROAR_141839
Araneus_ventricosus_182803	tr_A0A4Y2L7P5_A0A4Y2L7P5_ARAVE_182803	tr_A0A4Y2GTS3_A0A4Y2GTS3_ARAVE_182803
Sciurus_carolinensis_30640	tr_A0AA41SXL0_A0AA41SXL0_SCICA_30640	tr_A0AA41TCE9_A0AA41TCE9_SCICA_30640
Oppiella_nova_334625	tr_A0A7R9QKC7_A0A7R9QKC7_9ACAR_334625	tr_A0A7R9LEX3_A0A7R9LEX3_9ACAR_334625
Microcaecilia_unicolor_1415580	tr_A0A6P7Y927_A0A6P7Y927_9AMPH_1415580	tr_A0A6P7Y9K5_A0A6P7Y9K5_9AMPH_1415580
Galemys_pyrenaicus_202257	tr_A0A8J6ADL6_A0A8J6ADL6_GALPY_202257	tr_A0A8J6AS96_A0A8J6AS96_GALPY_202257
Thamnophis_sirtalis_35019	tr_A0A6I9YEG3_A0A6I9YEG3_9SAUR_35019	tr_A0A6I9Z5S0_A0A6I9Z5S0_9SAUR_35019
Ciconia_maguari_52777	tr_A0A7L0B7K0_A0A7L0B7K0_9AVES_52777	tr_A0A7L0AW77_A0A7L0AW77_9AVES_52777
Ceratitis_capitata_7213	tr_A0A811VGN0_A0A811VGN0_CERCA_7213	tr_A0A811UTB2_A0A811UTB2_CERCA_7213
Melipona_bicolor_60889	tr_A0AA40FQQ7_A0AA40FQQ7_9HYME_60889	tr_A0AA40FLL4_A0AA40FLL4_9HYME_60889
Salarias_fasciatus_181472	tr_A0A672G143_A0A672G143_SALFA_181472	tr_A0A672F4E9_A0A672F4E9_SALFA_181472
Ursus_maritimus_29073	tr_A0A384CML8_A0A384CML8_URSMA_29073	tr_A0A384D1P4_A0A384D1P4_URSMA_29073
Anas_platyrhynchos_platyrhynchos_8840	tr_U3J3L5_U3J3L5_ANAPP_8840	tr_A0A493T1A9_A0A493T1A9_ANAPP_8840
Temnothorax_longispinosus_300112	tr_A0A4V3SBJ0_A0A4V3SBJ0_9HYME_300112	tr_A0A4S2LBB5_A0A4S2LBB5_9HYME_300112
Dreissena_polymorpha_45954	tr_A0A9D4GQ08_A0A9D4GQ08_DREPO_45954	tr_A0A9D4E5C5_A0A9D4E5C5_DREPO_45954
Pelusios_castaneus_367368	tr_A0A8C8S3C5_A0A8C8S3C5_9SAUR_367368	tr_A0A8C8SQ79_A0A8C8SQ79_9SAUR_367368
Cyclopterus_lumpus_8103	tr_A0A8C3AGH5_A0A8C3AGH5_CYCLU_8103	tr_A0A8C2WXN0_A0A8C2WXN0_CYCLU_8103
Rhinolophus_ferrumequinum_59479	tr_A0A671FBU7_A0A671FBU7_RHIFE_59479	tr_A0A671FJC1_A0A671FJC1_RHIFE_59479
Betta_splendens_158456	tr_A0A6P7N517_A0A6P7N517_BETSP_158456	tr_A0A9W2XUM3_A0A9W2XUM3_BETSP_158456
Sus_scrofa_9823	tr_F1SPI2_F1SPI2_PIG_9823	tr_A0A287BF77_A0A287BF77_PIG_9823
Castor_canadensis_51338	tr_A0A8B7VIE8_A0A8B7VIE8_CASCN_51338	tr_A0A8B7V4Q7_A0A8B7V4Q7_CASCN_51338
Sipha_flava_143950	tr_A0A8B8FI86_A0A8B8FI86_9HEMI_143950	tr_A0A8B8FTD0_A0A8B8FTD0_9HEMI_143950
Aedes_aegypti_7159	tr_Q17E91_Q17E91_AEDAE_7159	tr_A0A903VIJ8_A0A903VIJ8_AEDAE_7159
Amazona_guildingii_175529	tr_A0A7L0MDK2_A0A7L0MDK2_9PSIT_175529	tr_A0A7L0MI40_A0A7L0MI40_9PSIT_175529
Acromyrmex_charruanus_2715315	tr_A0A836K7M4_A0A836K7M4_9HYME_2715315	tr_A0A836G101_A0A836G101_9HYME_2715315
Sinocyclocheilus_rhinocerous_307959	tr_A0A673G375_A0A673G375_9TELE_307959	tr_A0A673J8V4_A0A673J8V4_9TELE_307959
Oncorhynchus_kisutch_8019	tr_A0A8C7DGG5_A0A8C7DGG5_ONCKI_8019	tr_A0A8C7CD72_A0A8C7CD72_ONCKI_8019
Drosophila_pseudoobscura_pseudoobscura_46245	tr_A0A6I8USU9_A0A6I8USU9_DROPS_46245	tr_Q29E70_Q29E70_DROPS_46245
Pycnonotus_jocosus_182897	tr_A0A7L2PG92_A0A7L2PG92_PYCJO_182897	tr_A0A7L2NH84_A0A7L2NH84_PYCJO_182897
Dicrurus_megarhynchus_450177	tr_A0A7L0AG64_A0A7L0AG64_9CORV_450177	tr_A0A7K9Z8D9_A0A7K9Z8D9_9CORV_450177
Charadrius_vociferus_50402	tr_A0A0A0AVL4_A0A0A0AVL4_CHAVO_50402	tr_A0A0A0AX99_A0A0A0AX99_CHAVO_50402
Pipra_filicauda_649802	tr_A0A6J2G2H0_A0A6J2G2H0_9PASS_649802	tr_A0A6J2G8Y4_A0A6J2G8Y4_9PASS_649802
Serilophus_lunatus_239386	tr_A0A7L1CU04_A0A7L1CU04_9PASS_239386	tr_A0A7L1DMG5_A0A7L1DMG5_9PASS_239386
Zonotrichia_albicollis_44394	tr_A0A8D2QK19_A0A8D2QK19_ZONAL_44394	tr_A0A8D2MI15_A0A8D2MI15_ZONAL_44394
Anthoscopus_minutus_156561	tr_A0A7L2DTF8_A0A7L2DTF8_ANTMN_156561	tr_A0A7L2EG64_A0A7L2EG64_ANTMN_156561
Conger_conger_82655	tr_A0A9Q1DB32_A0A9Q1DB32_CONCO_82655	tr_A0A9Q1HY10_A0A9Q1HY10_CONCO_82655
Dimorphilus_gyrociliatus_2664684	tr_A0A7I8VM86_A0A7I8VM86_9ANNE_2664684	tr_A0A7I8V421_A0A7I8V421_9ANNE_2664684
Python_bivittatus_176946	tr_A0A9F2W7V8_A0A9F2W7V8_PYTBI_176946	tr_A0A9F2R383_A0A9F2R383_PYTBI_176946
Canis_lupus_familiaris_9615	tr_A0A8I3PYW1_A0A8I3PYW1_CANLF_9615	tr_A0A8I3MWV8_A0A8I3MWV8_CANLF_9615
Pundamilia_nyererei_303518	tr_A0A9Y6J9H2_A0A9Y6J9H2_9CICH_303518	tr_A0A9Y6JI78_A0A9Y6JI78_9CICH_303518
Onychostoma_macrolepis_369639	tr_A0A7J6CRR6_A0A7J6CRR6_9TELE_369639	tr_A0A7J6C6F0_A0A7J6C6F0_9TELE_369639
Fregetta_grallaria_79628	tr_A0A7L3YL00_A0A7L3YL00_FREGA_79628	tr_A0A7L3YWG7_A0A7L3YWG7_FREGA_79628
Apteryx_mantelli_mantelli_202946	tr_A0A8B7JXK5_A0A8B7JXK5_9AVES_202946	tr_A0A8B7IGZ1_A0A8B7IGZ1_9AVES_202946
Electrophorus_electricus_8005	tr_A0A4W4H6U8_A0A4W4H6U8_ELEEL_8005	tr_A0A4W4HJ26_A0A4W4HJ26_ELEEL_8005
Prunella_fulvescens_670355	tr_A0A7L3AGR3_A0A7L3AGR3_9PASE_670355	tr_A0A7L2ZAP2_A0A7L2ZAP2_9PASE_670355
Malurus_elegans_720584	tr_A0A7K6H1W4_A0A7K6H1W4_9PASS_720584	tr_A0A7K6H0J6_A0A7K6H0J6_9PASS_720584
Petrolisthes_manimaculis_1843537	tr_A0AAE1NTY9_A0AAE1NTY9_9EUCA_1843537	tr_A0AAE1PWU3_A0AAE1PWU3_9EUCA_1843537
Elysia_chlorotica_188477	tr_A0A3S0ZEB6_A0A3S0ZEB6_ELYCH_188477	tr_A0A3S0ZXD4_A0A3S0ZXD4_ELYCH_188477
Biomphalaria_glabrata_6526	tr_A0A9W3AVD6_A0A9W3AVD6_BIOGL_6526	tr_A0A9W3AWH1_A0A9W3AWH1_BIOGL_6526
Nyctibius_grandis_48427	tr_A0A7L2G5Y7_A0A7L2G5Y7_NYCGR_48427	tr_A0A7L2GGS9_A0A7L2GGS9_NYCGR_48427
Equus_caballus_9796	tr_F6VJR1_F6VJR1_HORSE_9796	tr_A0A9L0SJ79_A0A9L0SJ79_HORSE_9796
Trichinella_sp._T6_92179	tr_A0A0V0X3N4_A0A0V0X3N4_9BILA_92179	tr_A0A0V0WXT1_A0A0V0WXT1_9BILA_92179
Crassostrea_virginica_6565	tr_A0A8B8BEG8_A0A8B8BEG8_CRAVI_6565	tr_A0A8B8EJJ9_A0A8B8EJJ9_CRAVI_6565
Apostichopus_japonicus_307972	tr_A0A2G8LRF7_A0A2G8LRF7_STIJA_307972	tr_A0A2G8LS13_A0A2G8LS13_STIJA_307972
Ptilorrhoa_leucosticta_449384	tr_A0A7K8M1R4_A0A7K8M1R4_9CORV_449384	tr_A0A7K8MKT7_A0A7K8MKT7_9CORV_449384
Leptocoma_aspasia_2585812	tr_A0A7L0V2N8_A0A7L0V2N8_9PASE_2585812	tr_A0A7L0VB50_A0A7L0VB50_9PASE_2585812
Oreochromis_niloticus_8128	tr_I3IZS0_I3IZS0_ORENI_8128	tr_A0A669C5Q2_A0A669C5Q2_ORENI_8128
Aptenodytes_patagonicus_9234	tr_A0A8J4PBR6_A0A8J4PBR6_APTPA_9234	tr_A0A8J4PGR9_A0A8J4PGR9_APTPA_9234
Pteropus_vampyrus_132908	tr_A0A6P3PXP7_A0A6P3PXP7_PTEVA_132908	tr_A0A6P3RDV3_A0A6P3RDV3_PTEVA_132908
Egretta_garzetta_188379	tr_A0A091J5M1_A0A091J5M1_EGRGA_188379	tr_A0A091JIB8_A0A091JIB8_EGRGA_188379
Nipponia_nippon_128390	tr_A0A091VIF3_A0A091VIF3_NIPNI_128390	tr_A0A091WN93_A0A091WN93_NIPNI_128390
Pelecanoides_urinatrix_37079	tr_A0A7L3BP13_A0A7L3BP13_PELUR_37079	tr_A0A7L3C6H3_A0A7L3C6H3_PELUR_37079
Cuculus_canorus_55661	tr_A0A091G5E6_A0A091G5E6_9AVES_55661	tr_A0A091FR06_A0A091FR06_9AVES_55661
Rostratula_benghalensis_118793	tr_A0A7L0CRW5_A0A7L0CRW5_9CHAR_118793	tr_A0A7L0D126_A0A7L0D126_9CHAR_118793
Alca_torda_28689	tr_A0A7K6YBZ8_A0A7K6YBZ8_ALCTO_28689	tr_A0A7K6YKG5_A0A7K6YKG5_ALCTO_28689
Glareola_pratincola_43316	tr_A0A7L4LRG4_A0A7L4LRG4_GLAPT_43316	tr_A0A7L4MIQ1_A0A7L4MIQ1_GLAPT_43316
Calidris_pygmaea_425635	tr_A0A8C3JHL4_A0A8C3JHL4_9CHAR_425635	tr_A0A8C3JRC8_A0A8C3JRC8_9CHAR_425635
Eubucco_bourcierii_91767	tr_A0A7K8XEX4_A0A7K8XEX4_9PICI_91767	tr_A0A7K8Y2R3_A0A7K8Y2R3_9PICI_91767
Halcyon_senegalensis_342381	tr_A0A851YLT5_A0A851YLT5_9AVES_342381	tr_A0A851Z820_A0A851Z820_9AVES_342381
Corvus_moneduloides_1196302	tr_A0A851VXS7_A0A851VXS7_CORMO_1196302	tr_A0A851W215_A0A851W215_CORMO_1196302
Atlantisia_rogersi_2478892	tr_A0A7L3WDQ0_A0A7L3WDQ0_9GRUI_2478892	tr_A0A7L3WDB8_A0A7L3WDB8_9GRUI_2478892
Quiscalus_mexicanus_64278	tr_A0A7L2FUP1_A0A7L2FUP1_QUIME_64278	tr_A0A7L2F0J4_A0A7L2F0J4_QUIME_64278
Origma_solitaria_720586	tr_A0A7K6DM00_A0A7K6DM00_9PASS_720586	tr_A0A7K6CUC1_A0A7K6CUC1_9PASS_720586
Casuarius_casuarius_8787	tr_A0A7K8ND52_A0A7K8ND52_CASCA_8787	tr_A0A7K8NVM5_A0A7K8NVM5_CASCA_8787
Trachymyrmex_cornetzi_471704	tr_A0A195EKT3_A0A195EKT3_9HYME_471704	tr_A0A195E8H6_A0A195E8H6_9HYME_471704
Atta_cephalotes_12957	tr_A0A158NIV2_A0A158NIV2_ATTCE_12957	tr_A0A158NFC7_A0A158NFC7_ATTCE_12957
Amphiprion_percula_161767	tr_A0A3P8TB29_A0A3P8TB29_AMPPE_161767	tr_A0A3P8TQU9_A0A3P8TQU9_AMPPE_161767
Pygoscelis_adeliae_9238	tr_A0A093P4F9_A0A093P4F9_PYGAD_9238	tr_A0A093PBK8_A0A093PBK8_PYGAD_9238
Vombatus_ursinus_29139	tr_A0A4X2L9D3_A0A4X2L9D3_VOMUR_29139	tr_A0A4X2M3V7_A0A4X2M3V7_VOMUR_29139
Trichonephila_inaurata_madagascariensis_2747483	tr_A0A8X6X415_A0A8X6X415_9ARAC_2747483	tr_A0A8X6X0Q1_A0A8X6X0Q1_9ARAC_2747483
Marmota_marmota_marmota_9994	tr_A0A8C5ZCT8_A0A8C5ZCT8_MARMA_9994	tr_A0A8C5ZNT6_A0A8C5ZNT6_MARMA_9994
Microctonus_hyperodae_165561	tr_A0AA39C7W2_A0AA39C7W2_MICHY_165561	tr_A0AA39G3U7_A0AA39G3U7_MICHY_165561
Danaus_plexippus_plexippus_278856	tr_A0A212F4G2_A0A212F4G2_DANPL_278856	tr_A0A212EQN1_A0A212EQN1_DANPL_278856
Anser_cygnoides_8845	tr_A0A8B9EMU0_A0A8B9EMU0_ANSCY_8845	tr_A0A8B9IPM5_A0A8B9IPM5_ANSCY_8845
Phocoena_sinus_42100	tr_A0A8C9L0D9_A0A8C9L0D9_PHOSS_42100	tr_A0A8C9CN68_A0A8C9CN68_PHOSS_42100
Monodon_monoceros_40151	tr_A0A4U1EN16_A0A4U1EN16_MONMO_40151	tr_A0A4U1FNV1_A0A4U1FNV1_MONMO_40151
Pan_paniscus_9597	tr_A0A2R9CRP4_A0A2R9CRP4_PANPA_9597	tr_A0A2R9CRW2_A0A2R9CRW2_PANPA_9597
Odontophorus_gujanensis_886794	tr_A0A7K9YJ64_A0A7K9YJ64_9GALL_886794	tr_A0A7K9Y3U2_A0A7K9Y3U2_9GALL_886794
Crypturellus_undulatus_48396	tr_A0A7K4LAC9_A0A7K4LAC9_9AVES_48396	tr_A0A7K4LHI4_A0A7K4LHI4_9AVES_48396
Nothoprocta_ornata_83376	tr_A0A7K7B8Y9_A0A7K7B8Y9_9AVES_83376	tr_A0A7K7B0I6_A0A7K7B0I6_9AVES_83376
Muntiacus_reevesi_9886	tr_A0A5N3Y0Q1_A0A5N3Y0Q1_MUNRE_9886	tr_A0A5J5MVR3_A0A5J5MVR3_MUNRE_9886
Macaca_mulatta_9544	tr_A0A5F7ZQ61_A0A5F7ZQ61_MACMU_9544	tr_G7NQ61_G7NQ61_MACMU_9544
Lynx_pardinus_191816	tr_A0A485MJN4_A0A485MJN4_LYNPA_191816	tr_A0A485N9L0_A0A485N9L0_LYNPA_191816
Apis_mellifera_7460	tr_A0A7M7IHD1_A0A7M7IHD1_APIME_7460	tr_A0A7M7MWF4_A0A7M7MWF4_APIME_7460
Salmo_salar_8030	tr_A0A1S3MFD8_A0A1S3MFD8_SALSA_8030	tr_A0A1S3KMV7_A0A1S3KMV7_SALSA_8030
Terrapene_triunguis_2587831	tr_A0A674K0S2_A0A674K0S2_9SAUR_2587831	tr_A0A674IV94_A0A674IV94_9SAUR_2587831
Furnarius_figulus_463165	tr_A0A7K5AKE9_A0A7K5AKE9_9FURN_463165	tr_A0A7K5ALB1_A0A7K5ALB1_9FURN_463165
Formicarius_rufipectus_1118560	tr_A0A7L0N3R4_A0A7L0N3R4_9PASS_1118560	tr_A0A7L0N248_A0A7L0N248_9PASS_1118560
Bombycilla_garrulus_125297	tr_A0A7L1MKH7_A0A7L1MKH7_BOMGA_125297	tr_A0A7L1LYJ8_A0A7L1LYJ8_BOMGA_125297
Chaetorhynchus_papuensis_254446	tr_A0A7K8IQ81_A0A7K8IQ81_9PASS_254446	tr_A0A7K8J791_A0A7K8J791_9PASS_254446
Menura_novaehollandiae_47692	tr_A0AA97MGQ0_A0AA97MGQ0_9PASS_47692	tr_A0AA97N9Z3_A0AA97N9Z3_9PASS_47692
Chaetops_frenatus_221966	tr_A0A7L3E9M8_A0A7L3E9M8_9PASS_221966	tr_A0A7L3EU74_A0A7L3EU74_9PASS_221966
Leucopsar_rothschildi_127929	tr_A0A7K8EA01_A0A7K8EA01_LEURO_127929	tr_A0A7K8ECW0_A0A7K8ECW0_LEURO_127929
Xiphorhynchus_elegans_269412	tr_A0A7L3P7A5_A0A7L3P7A5_9DEND_269412	tr_A0A7L3PXZ7_A0A7L3PXZ7_9DEND_269412
Toxostoma_redivivum_99882	tr_A0A7K5IPW5_A0A7K5IPW5_TOXRE_99882	tr_A0A7K5J1E4_A0A7K5J1E4_TOXRE_99882
Cephalopterus_ornatus_114276	tr_A0A7K5TQX5_A0A7K5TQX5_CEPOR_114276	tr_A0A7K5U1B9_A0A7K5U1B9_CEPOR_114276
Scleropages_formosus_113540	tr_A0A0P7WSS2_A0A0P7WSS2_SCLFO_113540	tr_A0A0N8JWJ9_A0A0N8JWJ9_SCLFO_113540
Chanos_chanos_29144	tr_A0A6J2W8B0_A0A6J2W8B0_CHACN_29144	tr_A0A6J2UKC7_A0A6J2UKC7_CHACN_29144
Esox_lucius_8010	tr_A0A3P8ZWJ7_A0A3P8ZWJ7_ESOLU_8010	tr_A0A3P8YJE2_A0A3P8YJE2_ESOLU_8010
Ameiurus_melas_219545	tr_A0A7J5ZPR3_A0A7J5ZPR3_AMEME_219545	tr_A0A7J6BAN8_A0A7J6BAN8_AMEME_219545
Hermetia_illucens_343691	tr_A0A7R8UAB9_A0A7R8UAB9_HERIL_343691	tr_A0A7R8ULT8_A0A7R8ULT8_HERIL_343691
Cyprinodon_variegatus_28743	tr_A0A3Q2CZW7_A0A3Q2CZW7_CYPVA_28743	tr_A0A3Q2CQX2_A0A3Q2CQX2_CYPVA_28743
Sagittarius_serpentarius_56258	tr_A0A7L2H0M0_A0A7L2H0M0_SAGSE_56258	tr_A0A7L2HVZ2_A0A7L2HVZ2_SAGSE_56258
Callorhinus_ursinus_34884	tr_A0A3Q7Q2Y1_A0A3Q7Q2Y1_CALUR_34884	tr_A0A3Q7QGD5_A0A3Q7QGD5_CALUR_34884
Pelobates_cultripes_61616	tr_A0AAD1WI47_A0AAD1WI47_PELCU_61616	tr_A0AAD1TH04_A0AAD1TH04_PELCU_61616
Dufourea_novaeangliae_178035	tr_A0A154NY02_A0A154NY02_DUFNO_178035	tr_A0A154P0Z7_A0A154P0Z7_DUFNO_178035
Anseranas_semipalmata_8851	tr_A0A7K9UV00_A0A7K9UV00_ANSSE_8851	tr_A0A7K9V242_A0A7K9V242_ANSSE_8851
Suricata_suricatta_37032	tr_A0A673TYF0_A0A673TYF0_SURSU_37032	tr_A0A673UQG8_A0A673UQG8_SURSU_37032
Plutella_xylostella_51655	tr_A0A8S4D7E9_A0A8S4D7E9_PLUXY_51655	tr_A0A8S4GB28_A0A8S4GB28_PLUXY_51655
Bombyx_mori_7091	tr_D7F7K9_D7F7K9_BOMMO_7091	tr_A0A8R2GBR1_A0A8R2GBR1_BOMMO_7091
Galleria_mellonella_7137	tr_A0A6J1X9T5_A0A6J1X9T5_GALME_7137	tr_A0A6J1WWK6_A0A6J1WWK6_GALME_7137
Asarcornis_scutulata_75869	tr_A0A7K7LQ63_A0A7K7LQ63_9AVES_75869	tr_A0A7K7KJ18_A0A7K7KJ18_9AVES_75869
Sinosuthora_webbiana_337173	tr_A0A7K4U7X3_A0A7K4U7X3_9SYLV_337173	tr_A0A7K4TV72_A0A7K4TV72_9SYLV_337173
Hypocryptadius_cinnamomeus_589841	tr_A0A7L2QFJ6_A0A7L2QFJ6_9PASS_589841	tr_A0A7L2QEW3_A0A7L2QEW3_9PASS_589841
Meleagris_gallopavo_9103	tr_G1N6Y7_G1N6Y7_MELGA_9103	tr_G1MTM5_G1MTM5_MELGA_9103
Calcarius_ornatus_198940	tr_A0A852A6L8_A0A852A6L8_CALOR_198940	tr_A0A851ZZI9_A0A851ZZI9_CALOR_198940
Chrysodeixis_includens_689277	tr_A0A9N8KU62_A0A9N8KU62_CHRIL_689277	tr_A0A9P0BKE8_A0A9P0BKE8_CHRIL_689277
Thryothorus_ludovicianus_74200	tr_A0A7K7Y5X9_A0A7K7Y5X9_THRLU_74200	tr_A0A7K7YJC7_A0A7K7YJC7_THRLU_74200
Colobus_angolensis_palliatus_336983	tr_A0A2K5HNA6_A0A2K5HNA6_COLAP_336983	tr_A0A2K5HJV0_A0A2K5HJV0_COLAP_336983
Rhynchophorus_ferrugineus_354439	tr_A0A834M665_A0A834M665_RHYFE_354439	tr_A0A834MI01_A0A834MI01_RHYFE_354439
Cebus_imitator_2715852	tr_A0A2K5PXR6_A0A2K5PXR6_CEBIM_2715852	tr_A0A2K5P9V4_A0A2K5P9V4_CEBIM_2715852
Notechis_scutatus_8663	tr_A0A6J1UST9_A0A6J1UST9_9SAUR_8663	tr_A0A6J1ULF2_A0A6J1ULF2_9SAUR_8663
Drosophila_albomicans_7291	tr_A0A6P8WYA5_A0A6P8WYA5_DROAB_7291	tr_A0A6P8WL99_A0A6P8WL99_DROAB_7291
Drosophila_navojoa_7232	tr_A0A484BQ17_A0A484BQ17_DRONA_7232	tr_A0A484BWS8_A0A484BWS8_DRONA_7232
Drosophila_melanogaster_7227	sp_Q24595_XPC_DROME_7227	tr_Q9VS55_Q9VS55_DROME_7227
Rotaria_sp._Silwood1_2762511	tr_A0A814N3B0_A0A814N3B0_9BILA_2762511	tr_A0A821CSY3_A0A821CSY3_9BILA_2762511
Octopus_vulgaris_6645	tr_A0A6P7TMR4_A0A6P7TMR4_OCTVU_6645	tr_A0A6P7S8Y9_A0A6P7S8Y9_OCTVU_6645
Erpetoichthys_calabaricus_27687	tr_A0A8C4T638_A0A8C4T638_ERPCA_27687	tr_A0A8C4S2X7_A0A8C4S2X7_ERPCA_27687
Helobdella_robusta_6412	tr_T1FW84_T1FW84_HELRO_6412	tr_T1FBH5_T1FBH5_HELRO_6412
Paralvinella_palmiformis_53620	tr_A0AAD9MWU2_A0AAD9MWU2_9ANNE_53620	tr_A0AAD9JRL1_A0AAD9JRL1_9ANNE_53620
Lepisosteus_oculatus_7918	tr_W5N634_W5N634_LEPOC_7918	tr_W5MIX9_W5MIX9_LEPOC_7918
Pediculus_humanus_corporis_121224	tr_E0VVT7_E0VVT7_PEDHC_121224	tr_A0A1S4MYV8_A0A1S4MYV8_PEDHC_121224
Chunga_burmeisteri_1352770	tr_A0A7K5G7T3_A0A7K5G7T3_9AVES_1352770	tr_A0A7K5GUI7_A0A7K5GUI7_9AVES_1352770
Myripristis_murdjan_586833	tr_A0A667WPU0_A0A667WPU0_9TELE_586833	tr_A0A667ZJ04_A0A667ZJ04_9TELE_586833
Allacma_fusca_39272	tr_A0A8J2JJ07_A0A8J2JJ07_9HEXA_39272	tr_A0A8J2MES3_A0A8J2MES3_9HEXA_39272
Callorhinchus_milii_7868	tr_A0A4W3K753_A0A4W3K753_CALMI_7868	tr_A0A4W3K399_A0A4W3K399_CALMI_7868
Mastacembelus_armatus_205130	tr_A0A7N8WKE6_A0A7N8WKE6_9TELE_205130	tr_A0A7N8YDN4_A0A7N8YDN4_9TELE_205130
Echeneis_naucrates_173247	tr_A0A665SZE8_A0A665SZE8_ECHNA_173247	tr_A0A665UWQ2_A0A665UWQ2_ECHNA_173247
Mola_mola_94237	tr_A0A3Q3X187_A0A3Q3X187_MOLML_94237	tr_A0A3Q3X9X7_A0A3Q3X9X7_MOLML_94237
Artemia_franciscana_6661	tr_A0AA88HPY1_A0AA88HPY1_ARTSF_6661	tr_A0AA88IM64_A0AA88IM64_ARTSF_6661
Lottia_gigantea_225164	tr_V3ZJH2_V3ZJH2_LOTGI_225164	tr_V4C4U6_V4C4U6_LOTGI_225164
Penaeus_vannamei_6689	tr_A0A423TY03_A0A423TY03_PENVA_6689	tr_A0A3R7NRH7_A0A3R7NRH7_PENVA_6689
Nannospalax_galili_1026970	tr_A0A8C6RXD5_A0A8C6RXD5_NANGA_1026970	tr_A0A8C6W3A7_A0A8C6W3A7_NANGA_1026970
Pelodiscus_sinensis_13735	tr_K7GA72_K7GA72_PELSI_13735	tr_K7F6Y6_K7F6Y6_PELSI_13735
Nezara_viridula_85310	tr_A0A9P0GZ17_A0A9P0GZ17_NEZVI_85310	tr_A0A9P0EGZ4_A0A9P0EGZ4_NEZVI_85310
Galendromus_occidentalis_34638	tr_A0AAJ6VY16_A0AAJ6VY16_9ACAR_34638	tr_A0AAJ7SDI9_A0AAJ7SDI9_9ACAR_34638
Capitella_teleta_283909	tr_R7U5F2_R7U5F2_CAPTE_283909	tr_R7TAQ4_R7TAQ4_CAPTE_283909
Dicentrarchus_labrax_13489	tr_A0A8C4GH74_A0A8C4GH74_DICLA_13489	tr_A0A8C4EM76_A0A8C4EM76_DICLA_13489
Danio_rerio_7955	tr_Q1LVE4_Q1LVE4_DANRE_7955	tr_Q6JAA4_Q6JAA4_DANRE_7955
Ceratosolen_solmsi_marchali_326594	tr_A0AAJ6YKU9_A0AAJ6YKU9_9HYME_326594	tr_A0AAJ6YCA1_A0AAJ6YCA1_9HYME_326594
Rhodnius_prolixus_13249	tr_T1H7V6_T1H7V6_RHOPR_13249	tr_T1HWD5_T1HWD5_RHOPR_13249
Agrilus_planipennis_224129	tr_A0A1W4X514_A0A1W4X514_AGRPL_224129	tr_A0A1W4XHP6_A0A1W4XHP6_AGRPL_224129
Bemisia_tabaci_7038	tr_A0A9P0AB10_A0A9P0AB10_BEMTA_7038	tr_A0A9P0EZ31_A0A9P0EZ31_BEMTA_7038
Anolis_carolinensis_28377	tr_G1KNY5_G1KNY5_ANOCA_28377	tr_H9G4Q0_H9G4Q0_ANOCA_28377
Nothobranchius_furzeri_105023	tr_A0A8C6LTP2_A0A8C6LTP2_NOTFU_105023	tr_A0A8C6LP21_A0A8C6LP21_NOTFU_105023
Hemiprocne_comata_243314	tr_A0A7K9D797_A0A7K9D797_9AVES_243314	tr_A0A7K9DQS9_A0A7K9DQS9_9AVES_243314
Otolemur_garnettii_30611	tr_H0XZL3_H0XZL3_OTOGA_30611	tr_H0X5R9_H0X5R9_OTOGA_30611
Salvator_merianae_96440	tr_A0A8D0B5L6_A0A8D0B5L6_SALMN_96440	tr_A0A8D0BRA7_A0A8D0BRA7_SALMN_96440
Melopsittacus_undulatus_13146	tr_A0A8C6J7P0_A0A8C6J7P0_MELUD_13146	tr_A0A8V5GUM4_A0A8V5GUM4_MELUD_13146
Varanus_komodoensis_61221	tr_A0A8D2KSR7_A0A8D2KSR7_VARKO_61221	tr_A0A8D2IXS2_A0A8D2IXS2_VARKO_61221
Sarcoptes_scabiei_52283	tr_A0A834R3B5_A0A834R3B5_SARSC_52283	tr_A0A834VDG2_A0A834VDG2_SARSC_52283
Chelydra_serpentina_8475	tr_A0A8C3RNJ0_A0A8C3RNJ0_CHESE_8475	tr_A0A8C3SZ41_A0A8C3SZ41_CHESE_8475
Crocodylus_porosus_8502	tr_A0A7M4FIE2_A0A7M4FIE2_CROPO_8502	tr_A0A7M4FPJ5_A0A7M4FPJ5_CROPO_8502
Tetranychus_urticae_32264	tr_T1K4E7_T1K4E7_TETUR_32264	tr_T1K7S3_T1K7S3_TETUR_32264
Aotus_nancymaae_37293	tr_A0A2K5CBD8_A0A2K5CBD8_AOTNA_37293	tr_A0A2K5DDI1_A0A2K5DDI1_AOTNA_37293
Parambassis_ranga_210632	tr_A0A6P7IE27_A0A6P7IE27_9TELE_210632	tr_A0A6P7KHW7_A0A6P7KHW7_9TELE_210632
Diploptera_punctata_6984	tr_A0AAD7ZGJ4_A0AAD7ZGJ4_DIPPU_6984	tr_A0AAD8AJY5_A0AAD8AJY5_DIPPU_6984
Tetraodon_nigroviridis_99883	tr_H3D3A6_H3D3A6_TETNG_99883	tr_H3CV96_H3CV96_TETNG_99883
Coregonus_sp._'balchen'_861768	tr_A0A6F9AZW4_A0A6F9AZW4_9TELE_861768	tr_A0A6F9AHL7_A0A6F9AHL7_9TELE_861768
Bison_bison_bison_43346	tr_A0A6P3JBQ5_A0A6P3JBQ5_BISBB_43346	tr_A0A6P3I4C3_A0A6P3I4C3_BISBB_43346
Phyllotreta_striolata_444603	tr_A0A9N9TSY0_A0A9N9TSY0_PHYSR_444603	tr_A0A9N9TG01_A0A9N9TG01_PHYSR_444603
Tachysurus_vachellii_175792	tr_A0AA88MQU7_A0AA88MQU7_TACVA_175792	tr_A0AA88SZ00_A0AA88SZ00_TACVA_175792
Phaedon_cochleariae_80249	tr_A0A9N9S8S1_A0A9N9S8S1_PHACE_80249	tr_A0A9P0DKZ7_A0A9P0DKZ7_PHACE_80249
Irena_cyanogastra_175120	tr_A0A7K9R410_A0A7K9R410_IRECY_175120	tr_A0A7K9QWG7_A0A7K9QWG7_IRECY_175120
Taeniopygia_guttata_59729	tr_A0A674HC92_A0A674HC92_TAEGU_59729	tr_H0Z5D2_H0Z5D2_TAEGU_59729
Pipistrellus_kuhlii_59472	tr_A0A7J7WFL5_A0A7J7WFL5_PIPKU_59472	tr_A0A7J7UZU1_A0A7J7UZU1_PIPKU_59472
Hymenochirus_boettgeri_247094	tr_A0A8T2IZR6_A0A8T2IZR6_9PIPI_247094	tr_A0A8T2J290_A0A8T2J290_9PIPI_247094
Pogonomyrmex_barbatus_144034	tr_A0A6I9XN90_A0A6I9XN90_9HYME_144034	tr_A0A6I9W0F2_A0A6I9W0F2_9HYME_144034
Serinus_canaria_9135	tr_A0A8C9MNM3_A0A8C9MNM3_SERCA_9135	tr_A0A8C9MR43_A0A8C9MR43_SERCA_9135
Ceratina_calcarata_156304	tr_A0AAJ7N4K4_A0AAJ7N4K4_9HYME_156304	tr_A0AAJ7JHV5_A0AAJ7JHV5_9HYME_156304
Sander_lucioperca_283035	tr_A0A8C9XU53_A0A8C9XU53_SANLU_283035	tr_A0A8C9ZC44_A0A8C9ZC44_SANLU_283035
Rattus_norvegicus_10116	tr_D4A3D8_D4A3D8_RAT_10116	sp_Q9R1D1_CTCF_RAT_10116
Parnassius_apollo_110799	tr_A0A8S3WKX0_A0A8S3WKX0_PARAO_110799	tr_A0A8S3X5J6_A0A8S3X5J6_PARAO_110799
Chelonoidis_abingdonii_106734	tr_A0A8C0GEM1_A0A8C0GEM1_CHEAB_106734	tr_A0A8C0ILW8_A0A8C0ILW8_CHEAB_106734
Erithacus_rubecula_37610	tr_A0A7K7H196_A0A7K7H196_ERIRU_37610	tr_A0A7K7G5H6_A0A7K7G5H6_ERIRU_37610
Didymodactylos_carnosus_1234261	tr_A0A813SS40_A0A813SS40_9BILA_1234261	tr_A0A813VCC3_A0A813VCC3_9BILA_1234261
Acyrthosiphon_pisum_7029	tr_A0A8R2NQY4_A0A8R2NQY4_ACYPI_7029	tr_A0A8R2FAM1_A0A8R2FAM1_ACYPI_7029
Frieseomelitta_varia_561572	tr_A0A833RBX9_A0A833RBX9_9HYME_561572	tr_A0A833SPG4_A0A833SPG4_9HYME_561572
Xiphophorus_maculatus_8083	tr_M4AY62_M4AY62_XIPMA_8083	tr_M4APL6_M4APL6_XIPMA_8083
Panthera_leo_9689	tr_A0A8C8WJU6_A0A8C8WJU6_PANLE_9689	tr_A0A8C8XYU2_A0A8C8XYU2_PANLE_9689
Capra_hircus_9925	tr_A0A452F1G7_A0A452F1G7_CAPHI_9925	tr_A0A452EHY8_A0A452EHY8_CAPHI_9925
Syrrhaptes_paradoxus_302527	tr_A0A7L3AWS2_A0A7L3AWS2_9AVES_302527	tr_A0A7L3B3I1_A0A7L3B3I1_9AVES_302527
Thrips_palmi_161013	tr_A0A6P8ZAU0_A0A6P8ZAU0_THRPL_161013	tr_A0A6P8XZ99_A0A6P8XZ99_THRPL_161013
Odynerus_spinipes_1348599	tr_A0AAD9RD20_A0AAD9RD20_9HYME_1348599	tr_A0AAD9RBF4_A0AAD9RBF4_9HYME_1348599
Enhydra_lutris_kenyoni_391180	tr_A0A2Y9IZI2_A0A2Y9IZI2_ENHLU_391180	tr_A0A2Y9K1L7_A0A2Y9K1L7_ENHLU_391180
Vicugna_pacos_30538	tr_A0A6J3B9U1_A0A6J3B9U1_VICPA_30538	tr_A0A6J3ARW6_A0A6J3ARW6_VICPA_30538
Pongo_abelii_9601	tr_H2P9B5_H2P9B5_PONAB_9601	tr_H2NR83_H2NR83_PONAB_9601
Drosophila_willistoni_7260	tr_B4MJT2_B4MJT2_DROWI_7260	tr_B4MLE6_B4MLE6_DROWI_7260
Amphibalanus_amphitrite_1232801	tr_A0A6A4VZL4_A0A6A4VZL4_AMPAM_1232801	tr_A0A6A4W0X4_A0A6A4W0X4_AMPAM_1232801
Potamilus_streckersoni_2493646	tr_A0AAE0S5V1_A0AAE0S5V1_9BIVA_2493646	tr_A0AAE0SD37_A0AAE0SD37_9BIVA_2493646
Scyliorhinus_torazame_75743	tr_A0A401QAE8_A0A401QAE8_SCYTO_75743	tr_A0A401NQV9_A0A401NQV9_SCYTO_75743
Trichechus_manatus_latirostris_127582	tr_A0A2Y9D5Y8_A0A2Y9D5Y8_TRIMA_127582	tr_A0A2Y9DBG0_A0A2Y9DBG0_TRIMA_127582
Podilymbus_podiceps_9252	tr_A0A7L0SRQ5_A0A7L0SRQ5_PODPO_9252	tr_A0A7L0T905_A0A7L0T905_PODPO_9252
Rhynochetos_jubatus_54386	tr_A0A7K6S6P3_A0A7K6S6P3_9AVES_54386	tr_A0A7K6S0F7_A0A7K6S0F7_9AVES_54386
Sarcophilus_harrisii_9305	tr_G3VDT6_G3VDT6_SARHA_9305	tr_A0A7N4NWG6_A0A7N4NWG6_SARHA_9305
Sparus_aurata_8175	tr_A0A671TEU7_A0A671TEU7_SPAAU_8175	tr_A0A671XMZ4_A0A671XMZ4_SPAAU_8175
Mizuhopecten_yessoensis_6573	tr_A0A210PDW7_A0A210PDW7_MIZYE_6573	tr_A0A210PZ83_A0A210PZ83_MIZYE_6573
Urocolius_indicus_458196	tr_A0A852L7D1_A0A852L7D1_UROIN_458196	tr_A0A852L4P7_A0A852L4P7_UROIN_458196
Aldrovandia_affinis_143900	tr_A0AAD7S010_A0AAD7S010_9TELE_143900	tr_A0AAD7T9A0_A0AAD7T9A0_9TELE_143900
Albula_goreensis_1534307	tr_A0A8T3D5X0_A0A8T3D5X0_9TELE_1534307	tr_A0A8T3CXE1_A0A8T3CXE1_9TELE_1534307
Darwinula_stevensoni_69355	tr_A0A7R9A666_A0A7R9A666_9CRUS_69355	tr_A0A7R8XES3_A0A7R8XES3_9CRUS_69355
Tropilaelaps_mercedesae_418985	tr_A0A1V9XPU1_A0A1V9XPU1_9ACAR_418985	tr_A0A1V9XAX7_A0A1V9XAX7_9ACAR_418985
Geotrypetes_seraphini_260995	tr_A0A6P8PD98_A0A6P8PD98_GEOSA_260995	tr_A0A6P8R8W4_A0A6P8R8W4_GEOSA_260995
Thinocorus_orbignyianus_161742	tr_A0A7L1XD77_A0A7L1XD77_9AVES_161742	tr_A0A7L1XX78_A0A7L1XX78_9AVES_161742
Gasterosteus_aculeatus_aculeatus_481459	tr_A0AAQ4QP80_A0AAQ4QP80_GASAC_481459	tr_A0AAQ4QCZ6_A0AAQ4QCZ6_GASAC_481459
Hipposideros_armiger_186990	tr_A0A8B7RQQ5_A0A8B7RQQ5_HIPAR_186990	tr_A0A8B7SF66_A0A8B7SF66_HIPAR_186990
Anabas_testudineus_64144	tr_A0A3Q1HQG8_A0A3Q1HQG8_ANATE_64144	tr_A0A3Q1HE65_A0A3Q1HE65_ANATE_64144
Catagonus_wagneri_51154	tr_A0A8C3YN78_A0A8C3YN78_9CETA_51154	tr_A0A8C3VSA9_A0A8C3VSA9_9CETA_51154
Synaphobranchus_kaupii_118154	tr_A0A9Q1G063_A0A9Q1G063_SYNKA_118154	tr_A0A9Q1IDH1_A0A9Q1IDH1_SYNKA_118154
Anguilla_anguilla_7936	tr_A0A9D3LWU0_A0A9D3LWU0_ANGAN_7936	tr_A0A9D3RZ20_A0A9D3RZ20_ANGAN_7936
Phascolarctos_cinereus_38626	tr_A0A6P5JRA5_A0A6P5JRA5_PHACI_38626	tr_A0A6P5KHA2_A0A6P5KHA2_PHACI_38626
Pangasianodon_hypophthalmus_310915	tr_A0A5N5NM03_A0A5N5NM03_PANHP_310915	tr_A0A5N5P570_A0A5N5P570_PANHP_310915
Pandion_haliaetus_56262	tr_A0A7L2WQH6_A0A7L2WQH6_PANHA_56262	tr_A0A7L2WT24_A0A7L2WT24_PANHA_56262
Odobenus_rosmarus_divergens_9708	tr_A0A2U3VLK9_A0A2U3VLK9_ODORO_9708	tr_A0A2U3VFF5_A0A2U3VFF5_ODORO_9708
Manduca_sexta_7130	tr_A0A921ZXG1_A0A921ZXG1_MANSE_7130	tr_A0A922CS27_A0A922CS27_MANSE_7130
Diatraea_saccharalis_40085	tr_A0A9N9R907_A0A9N9R907_9NEOP_40085	tr_A0A9N9QSS3_A0A9N9QSS3_9NEOP_40085
Folsomia_candida_158441	tr_A0A226E5W8_A0A226E5W8_FOLCA_158441	tr_A0A226F1E8_A0A226F1E8_FOLCA_158441
Musca_domestica_7370	tr_A0A1I8N2Z4_A0A1I8N2Z4_MUSDO_7370	tr_A0A9J7DHC4_A0A9J7DHC4_MUSDO_7370
Ignelater_luminosus_2038154	tr_A0A8K0GDG2_A0A8K0GDG2_IGNLU_2038154	tr_A0A8K0DCW0_A0A8K0DCW0_IGNLU_2038154
Brachypteracias_leptosomus_135165	tr_A0A7L2VDV2_A0A7L2VDV2_9AVES_135165	tr_A0A7L2VWG9_A0A7L2VWG9_9AVES_135165
Pleuronectes_platessa_8262	tr_A0A9N7Y7Z1_A0A9N7Y7Z1_PLEPL_8262	tr_A0A9N7TQ23_A0A9N7TQ23_PLEPL_8262
Cynoglossus_semilaevis_244447	tr_A0A3P8V8B6_A0A3P8V8B6_CYNSE_244447	tr_A0A3P8X1P6_A0A3P8X1P6_CYNSE_244447
Anhinga_anhinga_56067	tr_A0A851PHN1_A0A851PHN1_ANHAN_56067	tr_A0A851PQC4_A0A851PQC4_ANHAN_56067
Sula_dactylatra_56068	tr_A0A851AJH9_A0A851AJH9_SULDA_56068	tr_A0A851A7Z1_A0A851A7Z1_SULDA_56068
Gadus_morhua_8049	tr_A0A8C5BA55_A0A8C5BA55_GADMO_8049	tr_A0A8C4Z3Z4_A0A8C4Z3Z4_GADMO_8049
Rhinopomastus_cyanomelas_113115	tr_A0A7L1NEF7_A0A7L1NEF7_RHICY_113115	tr_A0A7L1NXD0_A0A7L1NXD0_RHICY_113115
Upupa_epops_57439	tr_A0A7K6AXR4_A0A7K6AXR4_UPUEP_57439	tr_A0A7K6B137_A0A7K6B137_UPUEP_57439
Buceros_rhinoceros_silvestris_175836	tr_A0A091GWT7_A0A091GWT7_BUCRH_175836	tr_A0A091HJU7_A0A091HJU7_BUCRH_175836
Patiria_miniata_46514	tr_A0A914BAP0_A0A914BAP0_PATMI_46514	tr_A0A914BKH2_A0A914BKH2_PATMI_46514
Erinaceus_europaeus_9365	tr_A0A1S2ZCC6_A0A1S2ZCC6_ERIEU_9365	tr_A0A1S3W4N6_A0A1S3W4N6_ERIEU_9365
Gouania_willdenowi_441366	tr_A0A8C5G858_A0A8C5G858_GOUWI_441366	tr_A0A8C5EAW0_A0A8C5EAW0_GOUWI_441366
Dipodomys_ordii_10020	tr_A0A1S3EQQ5_A0A1S3EQQ5_DIPOR_10020	tr_A0A1S3EVZ2_A0A1S3EVZ2_DIPOR_10020
Holothuria_leucospilota_206669	tr_A0A9Q1HIS1_A0A9Q1HIS1_HOLLE_206669	tr_A0A9Q1CCS4_A0A9Q1CCS4_HOLLE_206669
Dromaius_novaehollandiae_8790	tr_A0A7K9B5X7_A0A7K9B5X7_DRONO_8790	tr_A0A7K9BJ31_A0A7K9BJ31_DRONO_8790
Leptobrachium_leishanense_445787	tr_A0A8C5Q8G3_A0A8C5Q8G3_9ANUR_445787	tr_A0A8C5WET4_A0A8C5WET4_9ANUR_445787
Chauna_torquata_30388	tr_A0A7L0KHA8_A0A7L0KHA8_CHATO_30388	tr_A0A7L0JZ88_A0A7L0JZ88_CHATO_30388
Eumeta_japonica_151549	tr_A0A4C1S9N5_A0A4C1S9N5_EUMVA_151549	tr_A0A4C1SGB4_A0A4C1SGB4_EUMVA_151549
Cavia_porcellus_10141	tr_H0V8A2_H0V8A2_CAVPO_10141	tr_H0VHG7_H0VHG7_CAVPO_10141
Octodon_degus_10160	tr_A0A6P3V8D2_A0A6P3V8D2_OCTDE_10160	tr_A0A6P3EYM1_A0A6P3EYM1_OCTDE_10160
Heterocephalus_glaber_10181	tr_G5ANS4_G5ANS4_HETGA_10181	tr_G5C665_G5C665_HETGA_10181
Grus_americana_9117	tr_A0A850U637_A0A850U637_GRUAM_9117	tr_A0A850UDT9_A0A850UDT9_GRUAM_9117
Heliornis_fulica_54369	tr_A0A7L2AWQ2_A0A7L2AWQ2_9GRUI_54369	tr_A0A7L2AHZ8_A0A7L2AHZ8_9GRUI_54369
Chloroceryle_aenea_176938	tr_A0A7K9TWA6_A0A7K9TWA6_9AVES_176938	tr_A0A7K9U2X8_A0A7K9U2X8_9AVES_176938
Eurystomus_gularis_325343	tr_A0A7L4DPL3_A0A7L4DPL3_9AVES_325343	tr_A0A7L4CU39_A0A7L4CU39_9AVES_325343
Balaeniceps_rex_33584	tr_A0A7L2UTF2_A0A7L2UTF2_BALRX_33584	tr_A0A7L2U6I8_A0A7L2U6I8_BALRX_33584
Chrysochloris_asiatica_185453	tr_A0A9B0X094_A0A9B0X094_CHRAS_185453	tr_A0A9B0TD58_A0A9B0TD58_CHRAS_185453
Cottoperca_gobio_56716	tr_A0A6J2Q3D7_A0A6J2Q3D7_COTGO_56716	tr_A0A6J2PTX6_A0A6J2PTX6_COTGO_56716
Oryzias_latipes_8090	tr_A0A3B3IBU3_A0A3B3IBU3_ORYLA_8090	tr_H2MVX9_H2MVX9_ORYLA_8090
Xenopus_laevis_8355	tr_A0A8J0V3H3_A0A8J0V3H3_XENLA_8355	tr_Q6PF79_Q6PF79_XENLA_8355
Callosobruchus_maculatus_64391	tr_A0A653CG50_A0A653CG50_CALMS_64391	tr_A0A653CU98_A0A653CU98_CALMS_64391
Gallus_gallus_9031	tr_A0A8V0ZPR3_A0A8V0ZPR3_CHICK_9031	sp_Q08705_CTCF_CHICK_9031
Pan_troglodytes_9598	tr_K7ASV2_K7ASV2_PANTR_9598	tr_H2QBB9_H2QBB9_PANTR_9598
Gorilla_gorilla_gorilla_9595	tr_G3R3D5_G3R3D5_GORGO_9595	tr_G3QFH5_G3QFH5_GORGO_9595
Rotaria_socialis_392032	tr_A0A821J3I5_A0A821J3I5_9BILA_392032	tr_A0A817TYR8_A0A817TYR8_9BILA_392032

### Sheet: S7. siRNA sequences
Sequences of siRNA duplexes used in repair synthesis and immunofluorescence assays
siRNA	Sequence 5’-3’	Supplier
siCtrl (non-targeting control)	AAU UCU CCG AAC GUG UCA CGU	Microsynth
siRAD21	GGU GAA AAU GGC AUU ACG GTT	Microsynth
siCTCF1	GGA GCC UGC CGU AGA AAU UTT	Microsynth
siCTCF2 (pool of four different sequences)	GAA AGU GGU UGG UAA UAU G GAA GAU GCC UGC CAC UUA C AAA CAU ACC GAG AAC GAA A AAG AAU GAG AAG CGC UUU A	Dharmacon
siDDB2	AGG GAU CAA GCA GUU AUU UGA	Microsynth
siXPC	GCA AAU GGC UUC UAU CGA ATT	Microsynth

### Sheet: S8. Antibodies for immunoblot, 
Primary and secondary antibodies used in immunofluoresence (IF) assays and Western blot (WB) verification
Primary antibodies
Antibody target	Species	Supplier	Catalog Nr	Lot Nr	Clone Name	Uses and dilutions
XPA	rabbit	Santa Cruz Biotechnology	sc-853	J2313	Polyclonal	IF 1:100
XPB	rabbit	Santa Cruz Biotechnology	sc-293	K1913	Polyclonal	IF 1:100
CPD	mouse	Cosmo Bio	NM-DND-001	TM-C-023/025	TDM-2	IF 1:1,000
CTCF	mouse	BD Biosciences	612148	0086792	48/CTCF	WB 1:10,000
RAD21	mouse	Invitrogen	PA5-54128	000017078	Polyclonal	WB 1:500
XPC	mouse	Santa Cruz Biotechnology	sc-74410	F1520	D-10	WB 1:500
XPC	rabbit	Sigma	X1129	027K4894	Polyclonal	IF 1:100
Tubulin	mouse	Sigma	T5168	039M4769V	B-5-1-2	WB 1:10,000
Secondary antibodies
Antibody target	Species	Supplier	Catalog Nr	Lot Nr	Clone Name	Uses and dilutions
Anti-mouse IgG-DyLight 594	goat	Invitrogen	35510	OD184323	Polyclonal	IF 1:450
Anti-rabbit IgG-Alexa Fluor 488	goat	Invitrogen	A11034	Not available	Polyclonal	IF 1:450
Anti-rabbit IgG-peroxidase	goat	Sigma	A0545	124867	Polyclonal	WB 1:5,000
Anti-mouse IgG-peroxidase	goat	Sigma	A2304	Not available	Polyclonal	WB 1:5,000

### Sheet: S9. qPCR pimers for mRNA verifi
Primer sequences for select RT-qPCR verifications of siRNA knockdown efficiency
Target	Direction	Length (nt)	Sequence (5′–3′)
CTCF	Forward	20	GCT GAT AAT TGT GCT GGC CC
CTCF	Reverse	20	GGC TCT GGC TCA GGT TCA AT
RAD21	Forward	20	GAG CAG CGT GGA GAG TAT CA
RAD21	Reverse	20	CCT GGC CGA AAA GCC ATC TT

### Sheet: S10. Statistical tests for non-
Panel	Analysis	Comparison	n	Mean ± SD	Test statistic	df	95% CI of difference	Exact P	Asterisks
Fig. 2c	One-way ANOVA	overall	3/group	—	F = 21.3075	2026-03-08	—	0.0003595	***
	Dunnett	siCtrl vs siCTCF	3 vs 3	99.99 ± 0.02 vs 33.28 ± 5.09	q = 6.0120	8	34.76 to 98.67	0.0008344	***
	Dunnett	siCtrl vs siRAD21	3 vs 3	99.99 ± 0.02 vs 82.46 ± 24.02	q = 1.5795	8	−14.43 to 49.48	0.32715	ns
	Dunnett	siCtrl vs siXPC	3 vs 3	99.99 ± 0.02 vs 26.55 ± 11.67	q = 6.6182	8	41.48 to 105.40	0.0004365	***
Fig. 2d (XPC recruitment)	One-way ANOVA	overall	3/group	—	F = 16.0411	2026-02-06	—	0.003911	**
	Dunnett	siCtrl vs siCTCF	3 vs 3	100.00 ± 0.01 vs 122.96 ± 30.42	q = 1.5051	6	−66.64 to 20.72	0.29639	ns
	Dunnett	siCtrl vs siDDB2	3 vs 3	100.00 ± 0.01 vs 39.33 ± 11.05	q = 3.9764	6	16.99 to 104.35	0.01301	*
Fig. 2d (XPB recruitment)	One-way ANOVA	overall	3/group	—	F = 43.1544	2026-02-06	—	0.0002746	***
	Dunnett	siCtrl vs siCTCF	3 vs 3	100.00 ± 0.00 vs 63.32 ± 13.05	q = 4.2268	6	11.83 to 61.52	0.009844	**
	Dunnett	siCtrl vs siXPC	3 vs 3	100.00 ± 0.00 vs 19.49 ± 12.99	q = 9.2780	6	55.66 to 105.35	0.0001611	***
Fig. 2d (XPA recruitment)	One-way ANOVA	overall	3/group	—	F = 11.50	2026-02-06	—	0.0089	**
	Dunnett	siCtrl vs siCTCF	3 vs 3	99.99 ± 0.01 vs 64.57 ± 15.47	q = 3.072	6	2.408 to 68.45	0.0383	*
	Dunnett	siCtrl vs siDDB2	3 vs 3	99.99 ± 0.01 vs 45.50 ± 18.95	q = 4.725	6	21.47 to 87.51	0.0058	**
Extended Data Fig. 5c (XPC mRNA)	One-way ANOVA	overall	3/group	—	F = 16.2662	2026-03-08	—	0.0009123	***
	Dunnett	siCtrl vs siCTCF	3 vs 3	1.000 ± 0.000 vs 1.805 ± 0.479	q = 3.7282	8	−1.4276 to −0.1833	0.01463	*
	Dunnett	siCtrl vs siRAD21	3 vs 3	1.000 ± 0.000 vs 0.933 ± 0.196	q = 0.3082	8	−0.5556 to 0.6887	0.97914	ns
	Dunnett	siCtrl vs siXPC	3 vs 3	1.000 ± 0.000 vs 0.303 ± 0.110	q = 3.2270	8	0.0750 to 1.3193	0.03	*
Extended Data Fig. 5c (RAD21 mRNA)	One-way ANOVA	overall	11 total	—	F = 30.75	2026-03-07	—	0.0002	***
	Dunnett	siCtrl vs siCTCF	3 vs 3	1.000 ± 0.000 vs 0.8969 ± 0.2333	q = 0.9029	7	−0.2375 to 0.4437	0.7127	ns
	Dunnett	siCtrl vs siRAD21	3 vs 3	1.000 ± 0.000 vs 0.03314 ± 0.02543	q = 8.468	7	0.6263 to 1.307	0.0002	***
	Dunnett	siCtrl vs siXPC	3 vs 2	1.000 ± 0.000 vs 0.9057 ± 0.1636	q = 0.7387	7	−0.2865 to 0.4751	0.81	ns
Extended Data Fig. 5c (CTCF mRNA)	One-way ANOVA	overall	11 total	—	F = 25.8097	2026-03-07	—	0.0003695	***
	Dunnett	siCtrl vs siCTCF	3 vs 3	1.000 ± 0.000 vs 0.1800 ± 0.0431	q = 5.6196	7	0.3848 to 1.2552	0.002069	**
	Dunnett	siCtrl vs siRAD21	3 vs 3	1.000 ± 0.000 vs 1.1070 ± 0.1621	q = 0.7331	7	−0.5422 to 0.3283	0.8132	ns
	Dunnett	siCtrl vs siXPC	3 vs 2	1.000 ± 0.000 vs 1.5161 ± 0.4090	q = 3.1638	7	−1.0028 to −0.0295	0.03907	*
Extended Data Fig. 5e	One-way ANOVA	overall	3/group	—	F = 36.2438	2026-02-06	—	0.0004467	***
	Dunnett	siCtrl vs siCTCF #2	3 vs 3	100.00 ± 0.00 vs 36.98 ± 12.49	q = 7.3992	6	38.63 to 87.41	0.000567	***
	Dunnett	siCtrl vs siXPC	3 vs 3	100.00 ± 0.00 vs 37.42 ± 13.06	q = 7.3472	6	38.19 to 86.96	0.0005893	***

### Sheet: S11. Statistical tests for inte
Figure 4d
Analysis	Comparison	n	Focal median [IQR]	Matched Control median [IQR]	Rank-biserial correlation (positive = Focal higher)	Mann–Whitney U (Focal)	df	P (two-sided, asymptotic, continuity-corrected)	Asterisks
ATAC	Focal vs Matched Control	1954 vs 1954 10-kb bins	64602.37 [43262.18, 97099.22]	38973.61 [27535.70, 53270.03]	0.5269	2914961	N/A	6.1451e-179	***
H3K4me3	Focal vs Matched Control	1303 vs 1303 10-kb bins	67089.73 [44512.68, 104136.41]	31500.19 [23498.48, 44328.52]	0.6993	1442549	N/A	8.71291e-210	***
H3K4me1	Focal vs Matched Control	326 vs 326 10-kb bins	67477.04 [45979.37, 119702.74]	37537.68 [27309.09, 53873.78]	0.5788	83896	N/A	1.86692e-37	***
H3K27ac	Focal vs Matched Control	326 vs 326 10-kb bins	67477.04 [45979.37, 119702.74]	34850.24 [25831.85, 47961.99]	0.6692	88696	N/A	1.80637e-49	***
Pol2	Focal vs Matched Control	652 vs 652 10-kb bins	70086.81 [46499.61, 110470.91]	38249.43 [27381.35, 54601.93]	0.5841	336694	N/A	1.78504e-74	***
Figure 4e
Analysis	Comparison	n	Focal median [IQR]	Matched Control median [IQR]	Rank-biserial correlation (positive = Focal higher)	Mann–Whitney U (Focal)	df	P (two-sided, asymptotic, continuity-corrected)	Asterisks
ATAC	Focal vs Matched Control	1954 vs 1954 10-kb bins	0.077909 [-0.111807, 0.314484]	0.139132 [-0.040065, 0.329914]	-0.0874	1742146	N/A	2.21428e-06	***
H3K4me3	Focal vs Matched Control	1303 vs 1303 10-kb bins	0.089976 [-0.110070, 0.321673]	0.154837 [-0.022944, 0.339890]	-0.1111	754570	N/A	9.02271e-07	***
H3K4me1	Focal vs Matched Control	326 vs 326 10-kb bins	0.009571 [-0.140905, 0.237703]	0.183570 [-0.031666, 0.375959]	-0.2577	39442	N/A	1.23366e-08	***
H3K27ac	Focal vs Matched Control	326 vs 326 10-kb bins	0.009571 [-0.140905, 0.237703]	0.159160 [-0.013248, 0.372885]	-0.2622	39207	N/A	6.92522e-09	***
Pol2	Focal vs Matched Control	652 vs 652 10-kb bins	0.069474 [-0.120220, 0.313760]	0.135518 [-0.063994, 0.358798]	-0.093	192788	N/A	0.00365252	**
Figure 6c
Analysis	Comparison	n	Baseline mean ± SD	Exp. 1 mean ± SD	Mean difference [95% bootstrap CI]	Fold change	Permutation statistic	df	P (Monte Carlo)	Asterisks
Cohesin at gene bodies	Exp. 1 vs Baseline	20 vs 20 chains	0.001980 ± 0.000034	0.001807 ± 0.000029	-0.000173 [-0.000192, -0.000154]	0.913	0.000173	N/A	<5.0e-6	***
Cohesin at CTCF boundaries	Exp. 1 vs Baseline	20 vs 20 chains	0.3138 ± 0.0344	0.4204 ± 0.0429	0.1066 [0.0835, 0.1304]	1.34	0.1066	N/A	<5.0e-6	***
Mean loop length (kb)	Exp. 1 vs Baseline	20 vs 20 chains	215.99 ± 3.10	248.28 ± 6.25	32.29 [29.29, 35.25]	1.15	32.29	N/A	<5.0e-6	***
Boundary-crossing stripe	Exp. 1 vs Baseline	20 vs 20 chains	0.0340 ± 0.0085	0.0550 ± 0.0141	0.0211 [0.0142, 0.0282]	1.62	0.0211	N/A	5e-06	***
Extended Data Figure 3a
Analysis	Comparison	n	WT noUV mean ± SD	Comparison-group mean ± SD	WT noUV median [IQR]	Comparison-group median [IQR]	Rank-biserial correlation (positive = comparison group higher)	Mann–Whitney U (comparison group)	df	P (two-sided, asymptotic, continuity-corrected)	Asterisks
TAD strength	WT 1h vs WT noUV	2952 vs 2942 TADs	1.545392 ± 0.417754	1.587966 ± 0.469501	1.534514 [1.261287, 1.814505]	1.570519 [1.263546, 1.876264]	0.0467	4545068	N/A	0.00191622	**
TAD strength	WT 3h vs WT noUV	2911 vs 2942 TADs	1.545392 ± 0.417754	1.595437 ± 0.489733	1.534514 [1.261287, 1.814505]	1.578278 [1.259115, 1.879502]	0.0481	4488229	N/A	0.00142601	**
TAD strength	WT 6h vs WT noUV	2978 vs 2942 TADs	1.545392 ± 0.417754	1.543510 ± 0.458930	1.534514 [1.261287, 1.814505]	1.529073 [1.222932, 1.818026]	-0.0146	4316814	N/A	0.331692	ns
TAD strength	XPC noUV vs WT noUV	3060 vs 2942 TADs	1.545392 ± 0.417754	1.635712 ± 0.484774	1.534514 [1.261287, 1.814505]	1.621359 [1.296577, 1.944503]	0.1087	4990663	N/A	3.03719e-13	****
TAD strength	XPC 3h vs WT noUV	2984 vs 2942 TADs	1.545392 ± 0.417754	1.680209 ± 0.539202	1.534514 [1.261287, 1.814505]	1.660532 [1.307333, 2.011263]	0.1446	5024004	N/A	5.61671e-22	****
TAD strength	XPA noUV vs WT noUV	2785 vs 2942 TADs	1.545392 ± 0.417754	1.519180 ± 0.412073	1.534514 [1.261287, 1.814505]	1.516527 [1.237044, 1.783070]	-0.0336	3959159	N/A	0.0278164	*
TAD strength	XPA 1h vs WT noUV	2888 vs 2942 TADs	1.545392 ± 0.417754	1.520816 ± 0.424518	1.534514 [1.261287, 1.814505]	1.507288 [1.229530, 1.782891]	-0.0365	4093332	N/A	0.0159096	*
TAD strength	XPA 3h vs WT noUV	2817 vs 2942 TADs	1.545392 ± 0.417754	1.537302 ± 0.450190	1.534514 [1.261287, 1.814505]	1.518580 [1.226348, 1.810520]	-0.0228	4049407	N/A	0.134472	ns
TAD strength	XPA 6h vs WT noUV	2857 vs 2942 TADs	1.545392 ± 0.417754	1.374416 ± 0.355747	1.534514 [1.261287, 1.814505]	1.357590 [1.130151, 1.586685]	-0.2538	3135831	N/A	6.99111e-63	****
Extended Data Figure 3b
Analysis	Comparison	n	Replicate 1 mean ± SD	Replicate 2 mean ± SD	Replicate 1 median [IQR]	Replicate 2 median [IQR]	Rank-biserial correlation (positive = replicate 2 higher)	Mann–Whitney U (replicate 2)	df	P (two-sided, asymptotic, continuity-corrected)	Asterisks
TAD strength	WT noUV r2 vs r1	2942 vs 2942 TADs	1.547581 ± 0.416330	1.542446 ± 0.420384	1.534769 [1.260593, 1.811886]	1.529056 [1.255110, 1.813179]	-0.0095	4286672	N/A	0.529056	ns
TAD strength	WT 3h r2 vs r1	2942 vs 2942 TADs	1.577256 ± 0.479856	1.590575 ± 0.477292	1.548916 [1.251934, 1.859183]	1.567367 [1.262336, 1.870482]	0.0194	4411556	N/A	0.197969	ns
TAD strength	XPC noUV r2 vs r1	2942 vs 2942 TADs	1.657083 ± 0.493260	1.643379 ± 0.480463	1.631920 [1.317389, 1.966301]	1.622867 [1.312724, 1.949281]	-0.0146	4264437	N/A	0.331684	ns
TAD strength	XPC 3h r2 vs r1	2942 vs 2942 TADs	1.680717 ± 0.541583	1.674029 ± 0.534212	1.652753 [1.315822, 2.002072]	1.645950 [1.312911, 1.986099]	-0.0068	4298405	N/A	0.653172	ns
TAD strength	XPA noUV r2 vs r1	2942 vs 2942 TADs	1.500547 ± 0.422429	1.504590 ± 0.405492	1.488024 [1.216017, 1.764780]	1.494099 [1.230215, 1.763316]	0.0106	4373682	N/A	0.480165	ns
TAD strength	XPA 3h r2 vs r1	2942 vs 2942 TADs	1.522023 ± 0.443759	1.510995 ± 0.433495	1.502809 [1.221772, 1.782004]	1.494531 [1.221484, 1.769394]	-0.013	4271393	N/A	0.387609	ns
